# Discovery of novel papillomaviruses in the critically-endangered Malayan and Chinese pangolins

**DOI:** 10.1101/2022.10.04.510846

**Authors:** Jose Gabriel Nino Barreat, Anselmo Jiro Kamada, Charles Reuben de Souza, Aris Katzourakis

## Abstract

Pangolins are scaly and toothless mammals which are distributed across Africa and Asia. Currently, the Malayan, Chinese and Philippine pangolins are all designated as critically-endangered species. Although few pangolin viruses have been described, their viromes have received more attention following the discovery that they harbour sarbecoviruses related to SARS-CoV-2. Using a large-scale genome mining strategy, we discovered novel lineages of papillomaviruses infecting the Malayan and Chinese pangolins. We were able to assemble 3 complete circular papillomavirus genomes with an intact coding capacity, and 5 additional L1 genes encoding the major capsid protein. Phylogenetic analysis revealed that 7 out of 8 L1 sequences formed a monophyletic group which is the sister lineage to the Tree shrew papillomavirus 1, isolated from Yunnan province in China. Additionally, a single L1 sequence assembled from a Chinese pangolin was placed in a clade closer to alpha- and omegapapillomaviruses. Examination of the SRA data from 95 re-sequenced genomes revealed that 49.3% Malayan pangolins and 50% Chinese pangolins, were positive for papillomavirus reads. Our results indicate that pangolins in South East Asia are the hosts to diverse and highly prevalent papillomaviruses, which may have implications for pangolin health and conservation.

## Supplementary material for "Discovery of novel papillomaviruses in the critically-endangered Malayan and Chinese pangolins": elastic-blast_hits.txt

YP_003204677.1	NW_023450026	Manis javanica	5381	3675	0.0	583	52.316
YP_249600.1	NW_023450026	Manis javanica	5384	3639	0.0	593	51.602
YP_004646340.1	NW_023450026	Manis javanica	5381	3588	0.0	611	47.791
YP_009507320.1	NW_023450026	Manis javanica	5360	3606	0.0	615	46.992
YP_008992242.1	NW_023450026	Manis javanica	5384	3594	0.0	616	53.571
YP_249604.1	NW_023450026	Manis javanica	878	39	1.00e-117	282	65.957
YP_002756540.1	NW_023450026	Manis javanica	5381	3615	1.00e-164	612	45.425
YP_717910.1	NW_023450026	Manis javanica	3643	3077	1.00e-41	189	43.386
YP_009041469.1	NW_023450026	Manis javanica	5153	3633	1.00e-96	514	37.743
YP_009272590.1	NW_023450026	Manis javanica	2719	2381	1.01e-16	113	40.708
YP_009507300.1	NW_023450026	Manis javanica	3634	3053	1.01e-39	194	39.691
YP_009552036.1	NW_023450026	Manis javanica	3643	3059	1.01e-48	195	46.154
YP_009553267.1	NW_023450026	Manis javanica	3643	2390	1.01e-53	419	31.026
YP_009345100.1	NW_023450026	Manis javanica	5222	3606	1.02e-148	601	43.261
YP_006470635.1	NW_023450026	Manis javanica	5354	3588	1.02e-153	613	42.741
YP_009021884.1	NW_023450026	Manis javanica	3643	2420	1.02e-32	425	28.000
YP_009175018.1	NW_023450026	Manis javanica	2379	907	1.02e-34	524	34.733
YP_008433329.1	NW_023450026	Manis javanica	3634	3071	1.02e-52	188	50.532
YP_009508771.1	NW_023450026	Manis javanica	7306	6641	1.02e-60	222	51.802
YP_006470629.1	NW_023450026	Manis javanica	5381	3606	1.03e-136	636	41.509
YP_009021865.1	NW_023450026	Manis javanica	5381	3663	1.03e-167	583	51.973
YP_004169280.1	NW_023450026	Manis javanica	2728	2381	1.03e-17	116	40.517
YP_009551991.1	NW_023450026	Manis javanica	1626	922	1.03e-18	252	34.524
YP_009134746.1	NW_023450026	Manis javanica	2722	2381	1.03e-22	114	45.614
YP_009553037.1	NW_023450026	Manis javanica	2367	880	1.03e-30	535	32.336
WP_016044687.1	NW_023450026	Manis javanica	2370	1012	1.03e-32	493	37.323
YP_009389462.1	NW_023450026	Manis javanica	7306	6656	1.03e-62	217	50.691
YP_009507284.1	NW_023450026	Manis javanica	7300	6659	1.03e-68	214	56.075
NP_694450.1	NW_023450026	Manis javanica	2367	892	1.04e-31	540	31.111
YP_009126909.1	NW_023450026	Manis javanica	3643	3059	1.04e-48	195	46.154
YP_009507265.1	NW_023450026	Manis javanica	7300	6641	1.04e-64	220	51.818
YP_009465993.1	NW_023450026	Manis javanica	884	48	1.04e-82	299	49.498
YP_002235541.1	NW_023450026	Manis javanica	2370	1420	1.05e-11	325	38.769
YP_009507271.1	NW_023450026	Manis javanica	878	39	1.05e-111	281	61.566
YP_008083110.1	NW_023450026	Manis javanica	2370	922	1.05e-38	528	34.848
YP_004169283.1	NW_023450026	Manis javanica	878	51	1.05e-85	277	52.347
NP_620510.1	NW_023450026	Manis javanica	2644	2411	1.06e-07	78	41.026
YP_009126906.1	NW_023450026	Manis javanica	6055	5660	1.06e-08	132	27.273
NP_620509.1	NW_023450026	Manis javanica	5357	3594	1.06e-165	604	45.530
YP_009175017.1	NW_023450026	Manis javanica	3643	3071	1.06e-45	191	46.073
YP_009182327.1	NW_023450026	Manis javanica	3643	3059	1.06e-47	195	45.128
YP_009345082.1	NW_023450026	Manis javanica	878	27	1.06e-77	289	48.443
YP_009553529.1	NW_023450026	Manis javanica	6061	5660	1.07e-06	134	27.612
YP_004169272.1	NW_023450026	Manis javanica	5321	3609	1.07e-159	588	46.088
YP_009508737.1	NW_023450026	Manis javanica	3610	2411	1.07e-43	405	28.395
YP_009507290.1	NW_023450026	Manis javanica	7285	6656	1.07e-54	211	52.133
YP_007518504.1	NW_023450026	Manis javanica	878	9	1.07e-81	293	49.147
YP_009553374.1	NW_023450026	Manis javanica	2379	2248	1.08e-07	44	65.909
YP_002427693.1	NW_023450026	Manis javanica	3643	3077	1.08e-47	189	45.503
YP_007518497.1	NW_023450026	Manis javanica	7306	6683	1.08e-57	211	54.502
NP_041812.1	NW_023450026	Manis javanica	890	39	1.08e-91	287	53.310
YP_003668027.1	NW_023450026	Manis javanica	5381	3588	1.09e-160	619	45.880
NP_043422.1	NW_023450026	Manis javanica	7306	6638	1.09e-56	238	47.479
YP_009465961.1	NW_023450026	Manis javanica	3643	2381	1.09e-59	428	34.112
YP_008574816.1	NW_023450026	Manis javanica	887	24	1.09e-84	291	52.577
YP_008083106.1	NW_023450026	Manis javanica	5336	3621	1.10e-149	582	44.330
YP_006393293.1	NW_023450026	Manis javanica	2367	907	1.10e-24	533	32.645
YP_009508741.1	NW_023450026	Manis javanica	7300	6653	1.10e-50	217	46.083
YP_009465963.1	NW_023450026	Manis javanica	7285	6656	1.10e-60	215	48.372
YP_009175017.1	NW_023450026	Manis javanica	2722	2381	1.11e-14	114	40.351
YP_009177728.1	NW_023450026	Manis javanica	3643	3059	1.11e-48	195	48.718
YP_003084349.1	NW_023450026	Manis javanica	3634	2381	1.11e-61	423	33.806
YP_009508769.1	NW_023450026	Manis javanica	3643	3053	1.12e-40	197	44.670
YP_009508897.1	NW_023450026	Manis javanica	878	54	1.12e-79	279	53.405
YP_008083107.1	NW_023450026	Manis javanica	2629	2381	1.14e-07	86	40.698
YP_006393298.1	NW_023450026	Manis javanica	3634	2381	1.14e-67	428	36.449
YP_009507259.1	NW_023450026	Manis javanica	878	3	1.14e-87	293	49.488
YP_009021883.1	NW_023450026	Manis javanica	5360	3642	1.15e-144	610	42.623
YP_610958.1	NW_023450026	Manis javanica	2370	1276	1.15e-35	385	36.104
YP_009041476.1	NW_023450026	Manis javanica	7285	6671	1.15e-37	206	40.777
YP_009507289.1	NW_023450026	Manis javanica	2382	853	1.15e-38	564	35.638
YP_009508895.1	NW_023450026	Manis javanica	3646	2381	1.15e-55	426	35.211
YP_009389434.1	NW_023450026	Manis javanica	5384	3675	1.16e-173	576	49.653
YP_002635571.1	NW_023450026	Manis javanica	4910	3588	1.17e-134	444	48.649
NP_041857.1	NW_023450026	Manis javanica	3643	2390	1.17e-38	419	32.458
YP_717904.1	NW_023450026	Manis javanica	3643	3080	1.17e-47	188	46.277
YP_004306476.1	NW_023450026	Manis javanica	3643	2420	1.17e-51	428	33.178
NP_040304.1	NW_023450026	Manis javanica	7306	6659	1.17e-61	216	51.389
YP_009508742.1	NW_023450026	Manis javanica	6055	5663	1.18e-08	131	32.824
YP_001648800.1	NW_023450026	Manis javanica	6058	5624	1.18e-10	147	28.571
YP_008574812.1	NW_023450026	Manis javanica	5378	3636	1.18e-144	601	44.260
YP_656503.1	NW_023450026	Manis javanica	2370	1165	1.18e-23	429	35.664
YP_009508776.1	NW_023450026	Manis javanica	2367	1087	1.18e-37	472	34.322
YP_006393305.1	NW_023450026	Manis javanica	3634	3080	1.18e-42	185	43.243
YP_009507256.1	NW_023450026	Manis javanica	5384	3618	1.19e-141	611	42.226
NP_041306.1	NW_023450026	Manis javanica	3643	3023	1.19e-33	210	36.667
YP_006299861.1	NW_023450026	Manis javanica	3643	3053	1.19e-39	197	44.670
YP_006908977.1	NW_023450026	Manis javanica	878	6	1.19e-87	297	49.832
NP_040308.1	NW_023450026	Manis javanica	2367	898	1.19e-88	515	46.214
YP_009272596.1	NW_023450026	Manis javanica	2662	2381	1.20e-13	94	42.553
YP_002647035.1	NW_023450026	Manis javanica	5381	3693	1.20e-150	589	42.954
YP_009126912.1	NW_023450026	Manis javanica	2343	925	1.20e-40	507	38.264
NP_041859.1	NW_023450026	Manis javanica	7306	6656	1.20e-52	217	48.848
YP_009553025.1	NW_023450026	Manis javanica	878	9	1.20e-85	292	48.630
YP_009551918.1	NW_023450026	Manis javanica	3643	2474	1.21e-13	392	26.276
YP_002235540.1	NW_023450026	Manis javanica	3643	3080	1.21e-31	188	41.489
YP_006908974.1	NW_023450026	Manis javanica	5336	3594	1.22e-157	598	46.154
YP_001648804.1	NW_023450026	Manis javanica	1899	991	1.22e-21	324	33.951
YP_009507302.1	NW_023450026	Manis javanica	2370	907	1.22e-27	532	28.383
NP_041804.1	NW_023450026	Manis javanica	3643	3062	1.22e-47	194	45.876
YP_009552560.1	NW_023450026	Manis javanica	878	39	1.22e-81	284	49.296
YP_009552754.1	NW_023450026	Manis javanica	875	51	1.22e-85	279	51.613
YP_009552553.1	NW_023450026	Manis javanica	2367	1120	1.23e-32	476	32.563
YP_009553531.1	NW_023450026	Manis javanica	5375	3597	1.24e-160	614	44.463
YP_001672013.1	NW_023450026	Manis javanica	1626	922	1.24e-23	252	39.286
YP_009022081.1	NW_023450026	Manis javanica	3643	2993	1.24e-44	217	42.857
YP_003204681.1	NW_023450026	Manis javanica	7306	6644	1.24e-61	221	51.131
YP_004169297.1	NW_023450026	Manis javanica	878	3	1.24e-91	302	51.325
YP_009553022.1	NW_023450026	Manis javanica	2710	2381	1.25e-09	112	45.536
YP_009507274.1	NW_023450026	Manis javanica	4940	3684	1.25e-107	424	44.340
NP_041368.1	NW_023450026	Manis javanica	2719	2381	1.25e-12	113	41.593
YP_717903.1	NW_023450026	Manis javanica	5360	3594	1.25e-157	619	45.234
YP_009551988.1	NW_023450026	Manis javanica	5381	3597	1.25e-159	610	45.574
YP_008378669.1	NW_023450026	Manis javanica	3643	2381	1.25e-76	422	36.019
NP_056818.1	NW_023450026	Manis javanica	2373	892	1.25e-77	524	41.985
YP_004169265.1	NW_023450026	Manis javanica	5342	3609	1.26e-156	593	44.182
YP_009002599.1	NW_023450026	Manis javanica	5258	3615	1.26e-156	596	44.463
YP_009272616.1	NW_023450026	Manis javanica	2716	2381	1.26e-17	112	45.536
YP_009163895.1	NW_023450026	Manis javanica	2058	901	1.26e-21	423	28.842
YP_009552560.1	NW_023450026	Manis javanica	7189	6632	1.26e-46	189	46.561
YP_006393291.1	NW_023450026	Manis javanica	2719	2381	1.27e-12	113	34.513
YP_009553519.1	NW_023450026	Manis javanica	2722	2381	1.27e-19	114	43.860
YP_002647036.1	NW_023450026	Manis javanica	3643	3026	1.27e-51	207	47.343
YP_007518494.1	NW_023450026	Manis javanica	3643	3053	1.28e-34	197	40.102
YP_009507275.1	NW_023450026	Manis javanica	3634	3080	1.28e-44	185	45.946
NP_620513.1	NW_023450026	Manis javanica	7294	6671	1.28e-64	209	55.502
YP_003668028.1	NW_023450026	Manis javanica	3643	2381	1.28e-71	421	38.717
YP_006470627.1	NW_023450026	Manis javanica	7276	6662	1.29e-46	207	48.309
YP_009553532.1	NW_023450026	Manis javanica	3643	3017	1.29e-48	209	50.718
NP_041371.1	NW_023450026	Manis javanica	2370	898	1.29e-51	533	39.775
YP_009507317.1	NW_023450026	Manis javanica	878	3	1.30e-114	294	61.905
YP_009389452.1	NW_023450026	Manis javanica	5333	3606	1.30e-149	606	44.224
YP_004169268.1	NW_023450026	Manis javanica	2367	901	1.30e-27	542	31.181
YP_406565.1	NW_023450026	Manis javanica	7276	6665	1.30e-43	206	44.175
NP_043418.1	NW_023450026	Manis javanica	5336	3594	1.31e-153	594	44.949
YP_003204678.1	NW_023450026	Manis javanica	3643	3014	1.31e-50	210	44.762
YP_002756550.1	NW_023450026	Manis javanica	2394	901	1.32e-25	547	31.810
YP_002756551.1	NW_023450026	Manis javanica	7291	6656	1.32e-56	216	50.000
YP_009553210.1	NW_023450026	Manis javanica	7306	6641	1.32e-58	222	47.748
YP_001931973.1	NW_023450026	Manis javanica	7306	6659	1.32e-61	216	48.148
YP_008720077.1	NW_023450026	Manis javanica	872	48	1.32e-83	276	54.348
NP_044438.1	NW_023450026	Manis javanica	878	3	1.32e-83	292	51.370
YP_002004574.1	NW_023450026	Manis javanica	878	24	1.32e-85	285	51.228
NP_041295.1	NW_023450026	Manis javanica	5384	3591	1.33e-129	618	38.835
YP_009508746.1	NW_023450026	Manis javanica	2376	991	1.33e-36	474	36.920
NP_043426.1	NW_023450026	Manis javanica	3646	3065	1.33e-40	194	45.876
YP_007195268.1	NW_023450026	Manis javanica	3643	3059	1.33e-46	195	45.641
NP_041812.1	NW_023450026	Manis javanica	7306	6641	1.33e-57	222	46.847
YP_009508766.1	NW_023450026	Manis javanica	6058	5660	1.34e-08	133	28.571
NP_077118.1	NW_023450026	Manis javanica	5246	3615	1.34e-146	585	45.128
YP_009022059.1	NW_023450026	Manis javanica	5351	3606	1.34e-153	599	44.407
YP_006393291.1	NW_023450026	Manis javanica	3640	3065	1.34e-44	192	42.708
YP_009408622.1	NW_023450026	Manis javanica	7306	6659	1.34e-56	216	49.537
YP_717906.1	NW_023450026	Manis javanica	7306	6656	1.34e-66	217	55.300
YP_001595472.1	NW_023450026	Manis javanica	878	21	1.34e-95	290	54.483
NP_041835.1	NW_023450026	Manis javanica	2719	2381	1.35e-08	113	38.938
YP_002756543.1	NW_023450026	Manis javanica	2370	907	1.35e-25	537	32.961
YP_009272585.1	NW_023450026	Manis javanica	2373	2248	1.36e-06	42	59.524
YP_002427690.1	NW_023450026	Manis javanica	6013	5663	1.36e-09	117	30.769
YP_009508736.1	NW_023450026	Manis javanica	5348	3594	1.36e-135	602	39.867
NP_041832.1	NW_023450026	Manis javanica	6055	5663	1.36e-16	131	34.351
YP_009272580.1	NW_023450026	Manis javanica	6007	5663	1.37e-08	115	32.174
YP_009465952.1	NW_023450026	Manis javanica	5381	3606	1.37e-155	600	42.833
YP_006470624.1	NW_023450026	Manis javanica	3646	3095	1.37e-27	185	34.054
YP_009553270.1	NW_023450026	Manis javanica	878	33	1.37e-88	284	54.577
YP_009552550.1	NW_023450026	Manis javanica	5342	3606	1.38e-152	603	44.444
YP_009021868.1	NW_023450026	Manis javanica	2376	922	1.38e-66	519	42.582
YP_009252396.1	NW_023450026	Manis javanica	878	45	1.38e-83	279	52.688
NP_077108.1	NW_023450026	Manis javanica	5264	3663	1.39e-152	550	47.455
NP_041327.2	NW_023450026	Manis javanica	5336	3609	1.39e-154	631	42.314
YP_009022062.1	NW_023450026	Manis javanica	2382	868	1.39e-24	564	32.092
YP_009408613.1	NW_023450026	Manis javanica	3643	3056	1.39e-50	196	45.918
YP_009553038.1	NW_023450026	Manis javanica	878	54	1.39e-81	278	48.921
YP_004346965.1	NW_023450026	Manis javanica	2659	2381	1.40e-08	95	40.000
YP_003778194.1	NW_023450026	Manis javanica	5342	3576	1.40e-141	616	41.071
NP_041296.1	NW_023450026	Manis javanica	3643	2408	1.40e-47	425	30.824
YP_007518497.1	NW_023450026	Manis javanica	878	6	1.40e-84	294	49.660
YP_009507303.1	NW_023450026	Manis javanica	848	30	1.41e-81	277	49.097
NP_042016.1	NW_023450026	Manis javanica	5351	3606	1.42e-163	599	45.075
NP_043428.1	NW_023450026	Manis javanica	2376	904	1.42e-30	534	29.775
YP_009508754.1	NW_023450026	Manis javanica	7300	6659	1.42e-67	214	55.607
YP_009315925.1	NW_023450026	Manis javanica	7306	6656	1.42e-67	217	56.221
YP_004306478.1	NW_023450026	Manis javanica	878	18	1.42e-90	287	53.659
NP_041837.1	NW_023450026	Manis javanica	875	6	1.42e-97	301	54.153
NP_040303.1	NW_023450026	Manis javanica	1632	904	1.45e-18	254	33.858
NP_043421.1	NW_023450026	Manis javanica	2373	1138	1.45e-32	443	37.472
YP_002117842.1	NW_023450026	Manis javanica	3643	3074	1.45e-33	190	35.789
NP_041313.1	NW_023450026	Manis javanica	878	24	1.45e-86	287	53.310
YP_009272579.1	NW_023450026	Manis javanica	878	24	1.45e-87	285	51.579
YP_009552050.1	NW_023450026	Manis javanica	2722	2381	1.46e-14	123	35.772
YP_009508747.1	NW_023450026	Manis javanica	7306	6659	1.46e-54	216	50.000
YP_009551986.1	NW_023450026	Manis javanica	6064	5663	1.47e-06	134	33.582
YP_009552071.1	NW_023450026	Manis javanica	2376	1237	1.47e-35	388	39.175
YP_009408614.1	NW_023450026	Manis javanica	2370	907	1.47e-44	538	38.848
YP_803393.1	NW_023450026	Manis javanica	7294	6638	1.47e-57	219	48.858
YP_249601.1	NW_023450026	Manis javanica	3643	3071	1.48e-50	191	48.691
YP_009508751.1	NW_023450026	Manis javanica	3643	3065	1.49e-45	193	45.078
YP_006393294.1	NW_023450026	Manis javanica	7228	6641	1.50e-43	198	46.970
YP_003668031.1	NW_023450026	Manis javanica	7306	6635	1.50e-54	232	45.690
YP_007195270.1	NW_023450026	Manis javanica	878	6	1.51e-91	293	54.949
YP_009272700.1	NW_023450026	Manis javanica	5021	3708	1.52e-23	472	23.729
YP_009345875.1	NW_023450026	Manis javanica	3634	3071	1.52e-41	188	43.085
YP_006393287.1	NW_023450026	Manis javanica	878	48	1.52e-80	281	49.822
NP_041803.1	NW_023450026	Manis javanica	5348	3615	1.53e-150	622	42.765
YP_006299864.1	NW_023450026	Manis javanica	7306	6689	1.53e-52	206	51.942
YP_009507281.1	NW_023450026	Manis javanica	5360	3588	1.54e-158	600	47.000
YP_001931971.1	NW_023450026	Manis javanica	3658	3047	1.54e-35	205	38.537
NP_057847.1	NW_023450026	Manis javanica	2376	898	1.54e-35	518	37.645
YP_009552039.1	NW_023450026	Manis javanica	7225	6656	1.54e-51	190	54.737
YP_009158858.1	NW_023450026	Manis javanica	878	15	1.54e-86	296	50.676
YP_004169263.1	NW_023450026	Manis javanica	6064	5627	1.55e-06	146	26.712
YP_009408619.1	NW_023450026	Manis javanica	3643	3023	1.55e-47	210	45.714
YP_009315920.1	NW_023450026	Manis javanica	6061	5663	1.56e-15	133	33.083
YP_009553527.1	NW_023450026	Manis javanica	2370	1129	1.57e-26	475	32.421
YP_009552069.1	NW_023450026	Manis javanica	3643	3074	1.57e-38	190	43.158
YP_009507282.1	NW_023450026	Manis javanica	3643	3056	1.57e-48	196	48.469
YP_009553516.1	NW_023450026	Manis javanica	6055	5660	1.58e-07	132	28.030
YP_009507253.1	NW_023450026	Manis javanica	6058	5663	1.59e-09	132	31.818
YP_006666516.1	NW_023450026	Manis javanica	5255	3675	1.59e-152	535	49.907
YP_009553520.1	NW_023450026	Manis javanica	2367	907	1.59e-31	514	32.685
YP_002635573.1	NW_023450026	Manis javanica	2370	1087	1.60e-18	442	33.032
YP_009552559.1	NW_023450026	Manis javanica	2370	907	1.60e-30	554	30.144
YP_006393286.1	NW_023450026	Manis javanica	2376	892	1.60e-35	536	34.515
YP_009389453.1	NW_023450026	Manis javanica	3664	3059	1.61e-38	203	40.394
YP_009158855.1	NW_023450026	Manis javanica	3643	3068	1.61e-49	192	48.438
YP_009508775.1	NW_023450026	Manis javanica	3643	2993	1.61e-51	218	45.872
NP_597740.1	NW_023450026	Manis javanica	2722	2390	1.62e-16	111	40.541
YP_009272598.1	NW_023450026	Manis javanica	7285	6635	1.62e-41	217	39.171
NP_041747.1	NW_023450026	Manis javanica	7285	6659	1.62e-60	209	52.632
YP_009465950.1	NW_023450026	Manis javanica	6061	5648	1.63e-07	138	26.812
NP_056815.1	NW_023450026	Manis javanica	5378	3588	1.63e-163	611	47.627
YP_004646342.1	NW_023450026	Manis javanica	2370	907	1.63e-52	514	39.494
WP_016044687.1	NW_023450026	Manis javanica	7306	6659	1.63e-59	216	53.704
YP_009507293.1	NW_023450026	Manis javanica	5342	3588	1.64e-150	603	45.439
YP_009345081.1	NW_023450026	Manis javanica	1671	1264	1.65e-07	139	35.252
YP_009553276.1	NW_023450026	Manis javanica	2367	907	1.65e-24	526	33.650
YP_009022077.1	NW_023450026	Manis javanica	7291	6671	1.65e-39	212	44.811
YP_008519308.1	NW_023450026	Manis javanica	6088	5651	1.66e-09	146	30.137
YP_009022077.1	NW_023450026	Manis javanica	863	33	1.66e-67	280	44.643
YP_009408612.1	NW_023450026	Manis javanica	5345	3588	1.67e-159	601	44.260
YP_009272586.1	NW_023450026	Manis javanica	878	51	1.67e-81	277	49.819
YP_009465958.1	NW_023450026	Manis javanica	6061	5663	1.68e-06	133	27.068
YP_004169294.1	NW_023450026	Manis javanica	2722	2381	1.68e-17	115	43.478
YP_009507321.1	NW_023450026	Manis javanica	3643	3056	1.68e-47	196	45.408
YP_004169266.1	NW_023450026	Manis javanica	2728	2381	1.69e-20	116	44.828
YP_009552050.1	NW_023450026	Manis javanica	3643	3071	1.69e-34	192	45.312
YP_003858577.1	NW_023450026	Manis javanica	3646	2381	1.69e-56	427	32.084
YP_003622569.1	NW_023450026	Manis javanica	878	3	1.69e-89	296	51.689
YP_009389438.1	NW_023450026	Manis javanica	878	9	1.70e-115	291	61.168
YP_009175019.1	NW_023450026	Manis javanica	7306	6635	1.70e-62	230	50.000
YP_009553375.1	NW_023450026	Manis javanica	971	36	1.70e-99	320	54.688
YP_009345101.1	NW_023450026	Manis javanica	3643	3053	1.71e-48	197	46.701
YP_009508159.1	NW_023450026	Manis javanica	7306	6656	1.71e-58	217	47.465
YP_009126908.1	NW_023450026	Manis javanica	5360	3588	1.72e-145	623	44.462
YP_008828147.1	NW_023450026	Manis javanica	5351	3588	1.72e-167	604	47.185
YP_009508760.1	NW_023450026	Manis javanica	884	3	1.73e-108	294	57.483
NP_848025.1	NW_023450026	Manis javanica	899	51	1.74e-110	283	63.604
YP_009507263.1	NW_023450026	Manis javanica	2668	2381	1.74e-12	96	38.542
YP_009272601.1	NW_023450026	Manis javanica	5372	3627	1.74e-155	605	44.628
YP_008992244.1	NW_023450026	Manis javanica	7306	6656	1.74e-80	217	60.369
YP_009553631.1	NW_023450026	Manis javanica	878	9	1.74e-99	293	53.584
YP_009021234.1	NW_023450026	Manis javanica	6055	5663	1.75e-08	131	28.244
YP_002635572.1	NW_023450026	Manis javanica	3643	3053	1.75e-42	197	40.609
YP_009507310.1	NW_023450026	Manis javanica	7303	6638	1.75e-48	224	44.196
YP_008378672.1	NW_023450026	Manis javanica	7306	6638	1.75e-50	234	45.726
YP_009552049.1	NW_023450026	Manis javanica	5375	3588	1.76e-144	616	44.481
YP_009465960.1	NW_023450026	Manis javanica	5381	3594	1.76e-176	610	47.541
YP_009058917.1	NW_023450026	Manis javanica	1710	898	1.76e-22	285	34.035
YP_009272611.1	NW_023450026	Manis javanica	2370	1087	1.76e-22	460	32.391
YP_009507300.1	NW_023450026	Manis javanica	2719	2381	1.77e-14	113	37.168
YP_009175016.1	NW_023450026	Manis javanica	5351	3594	1.77e-151	603	43.615
NP_041835.1	NW_023450026	Manis javanica	3643	3077	1.77e-47	189	47.090
YP_009389455.1	NW_023450026	Manis javanica	7306	6656	1.77e-62	217	48.848
NP_043293.1	NW_023450026	Manis javanica	1659	1243	1.78e-08	140	34.286
YP_009507262.1	NW_023450026	Manis javanica	5381	3609	1.78e-178	616	49.675
NP_041300.1	NW_023450026	Manis javanica	878	39	1.78e-78	281	51.246
YP_009507279.1	NW_023450026	Manis javanica	6061	5663	1.79e-09	133	30.827
YP_009553021.1	NW_023450026	Manis javanica	5354	3609	1.79e-152	590	44.576
NP_041806.1	NW_023450026	Manis javanica	878	18	1.80e-100	288	53.819
YP_009134748.1	NW_023450026	Manis javanica	2367	904	1.80e-18	541	32.348
YP_009552135.1	NW_023450026	Manis javanica	878	9	1.80e-84	295	52.881
YP_003858578.1	NW_023450026	Manis javanica	2382	928	1.81e-28	530	35.472
YP_009507269.1	NW_023450026	Manis javanica	3643	3041	1.81e-43	206	43.204
YP_008828150.1	NW_023450026	Manis javanica	7306	6635	1.81e-52	231	45.887
YP_009552754.1	NW_023450026	Manis javanica	7243	6632	1.81e-54	204	50.490
YP_009508762.1	NW_023450026	Manis javanica	4943	3606	1.82e-126	455	45.934
YP_008083736.1	NW_023450026	Manis javanica	2370	907	1.82e-19	529	27.977
YP_008083734.1	NW_023450026	Manis javanica	3634	3080	1.82e-45	185	45.946
YP_008433331.1	NW_023450026	Manis javanica	7306	6635	1.82e-49	231	45.887
YP_004346967.1	NW_023450026	Manis javanica	1917	1159	1.83e-14	284	33.451
YP_004169275.1	NW_023450026	Manis javanica	2370	907	1.83e-22	523	32.314
YP_009507338.1	NW_023450026	Manis javanica	7306	6650	1.83e-47	223	41.704
YP_009552554.1	NW_023450026	Manis javanica	878	3	1.83e-81	298	46.309
YP_009553274.1	NW_023450026	Manis javanica	3646	3023	1.84e-50	208	45.673
YP_004169294.1	NW_023450026	Manis javanica	3643	3065	1.84e-54	193	50.777
NP_041747.1	NW_023450026	Manis javanica	878	24	1.84e-91	287	55.052
YP_003622569.1	NW_023450026	Manis javanica	7300	6656	1.85e-67	215	54.884
YP_009272586.1	NW_023450026	Manis javanica	7225	6659	1.86e-37	195	46.667
YP_002308363.1	NW_023450026	Manis javanica	878	9	1.86e-67	290	41.724
YP_249603.1	NW_023450026	Manis javanica	2370	907	1.86e-78	516	43.023
YP_003668025.1	NW_023450026	Manis javanica	6079	5663	1.88e-06	139	25.180
YP_009507284.1	NW_023450026	Manis javanica	878	6	1.88e-108	293	58.703
YP_009508234.1	NW_023450026	Manis javanica	7300	6659	1.88e-53	218	45.413
NP_620513.1	NW_023450026	Manis javanica	869	39	1.88e-85	282	54.255
YP_002635574.1	NW_023450026	Manis javanica	878	39	1.88e-90	281	54.448
YP_009508750.1	NW_023450026	Manis javanica	5234	3663	1.89e-166	541	49.538
YP_008519315.1	NW_023450026	Manis javanica	7300	6635	1.89e-63	223	52.915
YP_009553512.1	NW_023450026	Manis javanica	2722	2381	1.90e-17	114	39.474
YP_009507278.1	NW_023450026	Manis javanica	878	6	1.91e-106	292	57.192
YP_002117841.1	NW_023450026	Manis javanica	5372	3606	1.91e-144	631	42.948
YP_006908976.1	NW_023450026	Manis javanica	2367	1129	1.91e-36	443	35.440
YP_009002602.1	NW_023450026	Manis javanica	7306	6656	1.91e-69	217	54.378
YP_009553277.1	NW_023450026	Manis javanica	878	45	1.91e-81	280	48.571
YP_009551934.1	NW_023450026	Manis javanica	2367	907	1.94e-40	518	34.942
YP_004346964.1	NW_023450026	Manis javanica	5360	3606	1.95e-152	615	42.439
YP_009272593.1	NW_023450026	Manis javanica	6064	5663	1.96e-09	134	29.851
YP_006393284.1	NW_023450026	Manis javanica	3634	2381	1.98e-71	424	37.264
YP_008519315.1	NW_023450026	Manis javanica	893	30	1.98e-82	292	51.370
NP_041787.1	NW_023450026	Manis javanica	878	27	1.98e-91	285	50.877
YP_009551992.1	NW_023450026	Manis javanica	7306	6653	1.99e-54	224	46.429
YP_009508747.1	NW_023450026	Manis javanica	878	6	2.00e-78	292	55.479
YP_009508156.1	NW_023450026	Manis javanica	4949	3615	2.01e-138	447	47.651
YP_002427696.1	NW_023450026	Manis javanica	878	15	2.01e-97	293	53.584
NP_620507.1	NW_023450026	Manis javanica	5992	5663	2.02e-06	111	28.829
YP_009022075.1	NW_023450026	Manis javanica	3646	3092	2.02e-21	186	33.333
YP_009551921.1	NW_023450026	Manis javanica	7213	6671	2.02e-41	185	45.946
YP_009272583.1	NW_023450026	Manis javanica	2635	2381	2.03e-07	85	38.824
YP_009553024.1	NW_023450026	Manis javanica	2370	925	2.03e-23	535	29.907
YP_009389517.1	NW_023450026	Manis javanica	3643	3056	2.03e-48	196	47.959
YP_009508745.1	NW_023450026	Manis javanica	3643	3059	2.04e-58	195	53.846
YP_008378672.1	NW_023450026	Manis javanica	878	54	2.04e-94	277	56.318
YP_004646341.1	NW_023450026	Manis javanica	2719	2381	2.05e-12	113	38.938
YP_003778195.1	NW_023450026	Manis javanica	3643	3059	2.05e-33	196	42.347
NP_041847.1	NW_023450026	Manis javanica	1611	862	2.06e-14	263	32.319
YP_009552052.1	NW_023450026	Manis javanica	2370	919	2.06e-36	530	34.151
YP_006470627.1	NW_023450026	Manis javanica	869	9	2.06e-72	299	48.161
YP_009272612.1	NW_023450026	Manis javanica	7213	6638	2.07e-49	195	49.231
YP_003104804.1	NW_023450026	Manis javanica	812	42	2.07e-67	261	50.958
YP_009553519.1	NW_023450026	Manis javanica	3646	3023	2.08e-50	209	46.411
YP_008720077.1	NW_023450026	Manis javanica	7306	6641	2.10e-58	228	50.877
YP_009508234.1	NW_023450026	Manis javanica	884	6	2.10e-87	297	46.801
YP_008083737.1	NW_023450026	Manis javanica	7300	6635	2.11e-44	229	43.231
YP_008574813.1	NW_023450026	Manis javanica	3643	3071	2.11e-47	191	46.073
YP_008828150.1	NW_023450026	Manis javanica	878	48	2.11e-82	280	48.929
YP_009465990.1	NW_023450026	Manis javanica	5381	3627	2.12e-151	606	43.894
YP_009552782.1	NW_023450026	Manis javanica	5381	3615	2.12e-155	608	46.546
YP_717909.1	NW_023450026	Manis javanica	4910	3597	2.13e-136	441	48.073
YP_004169283.1	NW_023450026	Manis javanica	7255	6641	2.13e-52	213	47.887
YP_009465993.1	NW_023450026	Manis javanica	7306	6638	2.13e-53	243	45.679
YP_009508745.1	NW_023450026	Manis javanica	2728	2435	2.14e-07	100	37.000
NP_043447.1	NW_023450026	Manis javanica	3643	3080	2.14e-43	189	46.032
NP_041811.1	NW_023450026	Manis javanica	1608	904	2.15e-11	249	28.916
YP_009552558.1	NW_023450026	Manis javanica	3634	2381	2.15e-56	430	34.884
YP_009551932.1	NW_023450026	Manis javanica	5375	3594	2.16e-166	615	47.317
YP_009553360.1	NW_023450026	Manis javanica	3586	2420	2.17e-39	404	30.693
NP_041372.1	NW_023450026	Manis javanica	7267	6656	2.17e-53	206	52.913
YP_004169273.1	NW_023450026	Manis javanica	3640	2381	2.17e-62	421	34.679
YP_007349394.1	NW_023450026	Manis javanica	2373	1195	2.18e-26	405	32.346
NP_043450.1	NW_023450026	Manis javanica	878	18	2.18e-90	291	50.859
YP_008433329.1	NW_023450026	Manis javanica	2755	2381	2.19e-14	125	36.000
YP_003778197.1	NW_023450026	Manis javanica	2370	901	2.19e-32	554	32.491
YP_009272706.1	NW_023450026	Manis javanica	7231	6836	2.20e-13	134	32.836
YP_009552132.1	NW_023450026	Manis javanica	5375	3588	2.21e-147	609	44.007
NP_043426.1	NW_023450026	Manis javanica	2752	2381	2.21e-18	124	36.290
NP_041745.1	NW_023450026	Manis javanica	2340	865	2.22e-29	515	34.757
YP_009553525.1	NW_023450026	Manis javanica	3634	3011	2.22e-38	208	39.904
YP_009551989.1	NW_023450026	Manis javanica	3643	3053	2.22e-58	197	52.284
YP_009345877.1	NW_023450026	Manis javanica	2370	907	2.23e-30	529	33.081
YP_003778198.1	NW_023450026	Manis javanica	7306	6656	2.23e-61	221	52.036
YP_009022060.1	NW_023450026	Manis javanica	3643	2381	2.23e-70	428	36.215
YP_717905.1	NW_023450026	Manis javanica	2370	1093	2.24e-31	471	37.580
YP_006393308.1	NW_023450026	Manis javanica	7237	6656	2.24e-52	196	46.429
NP_647590.1	NW_023450026	Manis javanica	7300	6659	2.25e-45	220	48.182
YP_009002602.1	NW_023450026	Manis javanica	878	3	2.26e-105	293	54.266
YP_009345082.1	NW_023450026	Manis javanica	7285	6671	2.27e-47	205	43.415
YP_009553528.1	NW_023450026	Manis javanica	7303	6641	2.27e-47	225	45.333
YP_006393301.1	NW_023450026	Manis javanica	878	21	2.27e-85	289	50.173
YP_009465999.1	NW_023450026	Manis javanica	6091	5660	2.29e-15	144	35.417
YP_009553514.1	NW_023450026	Manis javanica	2370	1237	2.29e-29	418	33.971
YP_656504.1	NW_023450026	Manis javanica	914	3	2.30e-79	316	47.152
YP_009552753.1	NW_023450026	Manis javanica	2385	907	2.31e-41	553	32.188
NP_057844.1	NW_023450026	Manis javanica	3643	3065	2.31e-51	193	48.705
YP_004346962.1	NW_023450026	Manis javanica	6016	5663	2.32e-10	120	39.167
YP_007518503.1	NW_023450026	Manis javanica	2349	1150	2.34e-06	441	32.653
YP_009175025.1	NW_023450026	Manis javanica	2055	898	2.34e-25	432	33.333
YP_009408611.1	NW_023450026	Manis javanica	5655	5401	2.37e-06	86	36.047
NP_073548.1	NW_023450026	Manis javanica	5204	3615	2.37e-157	564	46.277
YP_008083107.1	NW_023450026	Manis javanica	3643	3047	2.37e-45	200	45.000
YP_009465955.1	NW_023450026	Manis javanica	7306	6656	2.37e-58	219	51.142
YP_009507266.1	NW_023450026	Manis javanica	6019	5663	2.41e-10	119	29.412
YP_009507307.1	NW_023450026	Manis javanica	3634	3053	2.41e-42	194	42.784
YP_009553509.1	NW_023450026	Manis javanica	6055	5663	2.42e-07	131	28.244
YP_009507336.1	NW_023450026	Manis javanica	2722	2381	2.42e-14	117	40.171
YP_002427692.1	NW_023450026	Manis javanica	5339	3606	2.42e-165	598	47.492
YP_002756544.1	NW_023450026	Manis javanica	7276	6638	2.42e-58	215	49.767
YP_610953.1	NW_023450026	Manis javanica	6058	5663	2.43e-07	132	29.545
YP_009508755.1	NW_023450026	Manis javanica	6025	5660	2.43e-11	124	30.645
NP_044438.1	NW_023450026	Manis javanica	7300	6653	2.43e-57	216	49.537
YP_009272604.1	NW_023450026	Manis javanica	7306	6644	2.43e-58	229	45.852
YP_004169297.1	NW_023450026	Manis javanica	7306	6638	2.45e-58	230	48.261
WP_016012010.1	NW_023450026	Manis javanica	848	90	2.45e-68	260	51.154
NP_041746.1	NW_023450026	Manis javanica	7285	6659	2.46e-60	209	52.632
YP_001931973.1	NW_023450026	Manis javanica	878	6	2.47e-106	292	56.849
YP_007349391.1	NW_023450026	Manis javanica	5222	3588	2.47e-124	584	39.555
YP_009389461.1	NW_023450026	Manis javanica	2346	862	2.49e-10	512	29.883
YP_009508774.1	NW_023450026	Manis javanica	5333	3600	2.49e-141	597	43.216
YP_009021886.1	NW_023450026	Manis javanica	878	24	2.49e-96	286	55.245
YP_008083733.1	NW_023450026	Manis javanica	5375	3594	2.50e-147	608	43.750
YP_009466001.1	NW_023450026	Manis javanica	5345	3663	2.51e-144	608	42.599
YP_003778198.1	NW_023450026	Manis javanica	950	3	2.51e-82	321	51.090
YP_009022073.1	NW_023450026	Manis javanica	5102	3654	2.51e-91	490	37.347
YP_009507280.1	NW_023450026	Manis javanica	5655	5389	2.52e-07	93	46.237
YP_249601.1	NW_023450026	Manis javanica	2722	2381	2.52e-17	114	41.228
YP_009508759.1	NW_023450026	Manis javanica	2343	1225	2.54e-29	412	38.107
YP_004646343.1	NW_023450026	Manis javanica	7213	6656	2.54e-52	188	56.383
YP_009552053.1	NW_023450026	Manis javanica	7306	6641	2.54e-62	225	50.222
YP_009158854.1	NW_023450026	Manis javanica	5375	3588	2.55e-152	615	42.276
YP_009552783.1	NW_023450026	Manis javanica	2722	2381	2.55e-19	114	44.737
YP_008519314.1	NW_023450026	Manis javanica	2370	907	2.56e-32	531	35.028
YP_006470623.1	NW_023450026	Manis javanica	5360	3591	2.57e-138	632	41.456
YP_008378668.1	NW_023450026	Manis javanica	5246	3591	2.57e-142	567	44.268
YP_009553515.1	NW_023450026	Manis javanica	878	3	2.57e-76	298	48.322
YP_006393283.1	NW_023450026	Manis javanica	5375	3597	2.59e-167	612	46.078
NP_043429.1	NW_023450026	Manis javanica	878	54	2.59e-86	276	53.623
YP_007518504.1	NW_023450026	Manis javanica	7306	6632	2.60e-60	225	50.222
YP_610956.1	NW_023450026	Manis javanica	3643	3065	2.62e-34	193	41.451
YP_006393297.1	NW_023450026	Manis javanica	5375	3594	2.64e-145	613	41.925
YP_009553274.1	NW_023450026	Manis javanica	2731	2381	2.64e-22	120	42.500
YP_009272609.1	NW_023450026	Manis javanica	2668	2381	2.65e-11	96	36.458
YP_006470639.1	NW_023450026	Manis javanica	878	15	2.66e-101	290	56.207
YP_008519310.1	NW_023450026	Manis javanica	5360	3615	2.66e-166	594	45.960
YP_006470633.1	NW_023450026	Manis javanica	962	69	2.66e-81	302	46.689
YP_009553535.1	NW_023450026	Manis javanica	878	3	2.66e-87	301	49.834
YP_009182326.1	NW_023450026	Manis javanica	5354	3606	2.67e-164	593	45.363
YP_009465962.1	NW_023450026	Manis javanica	2376	853	2.67e-60	577	37.955
YP_008992243.1	NW_023450026	Manis javanica	2085	931	2.68e-43	421	37.767
YP_009272618.1	NW_023450026	Manis javanica	878	18	2.69e-78	294	47.959
YP_009466004.1	NW_023450026	Manis javanica	878	6	2.70e-103	298	59.060
YP_009553035.1	NW_023450026	Manis javanica	2722	2381	2.70e-17	114	42.105
YP_004169290.1	NW_023450026	Manis javanica	7306	6641	2.70e-58	226	50.885
YP_009272604.1	NW_023450026	Manis javanica	878	63	2.70e-87	275	52.727
YP_009508159.1	NW_023450026	Manis javanica	890	39	2.71e-103	286	58.042
YP_009507314.1	NW_023450026	Manis javanica	3589	3065	2.71e-39	175	42.286
NP_041744.1	NW_023450026	Manis javanica	3643	2390	2.71e-52	425	31.059
YP_009551916.1	NW_023450026	Manis javanica	4952	3654	2.72e-92	443	39.729
YP_006666517.1	NW_023450026	Manis javanica	3643	3104	2.74e-37	180	42.778
YP_009552068.1	NW_023450026	Manis javanica	5354	3606	2.75e-155	620	43.871
YP_009158855.1	NW_023450026	Manis javanica	2722	2381	2.76e-16	115	41.739
NP_041787.1	NW_023450026	Manis javanica	7306	6656	2.76e-54	218	46.330
YP_009507287.1	NW_023450026	Manis javanica	5375	3609	2.77e-126	633	40.126
YP_009389454.1	NW_023450026	Manis javanica	2376	907	2.77e-23	527	30.550
YP_001931972.1	NW_023450026	Manis javanica	2382	862	2.78e-30	537	32.402
YP_803393.1	NW_023450026	Manis javanica	902	15	2.78e-93	301	53.488
YP_008828146.1	NW_023450026	Manis javanica	5655	5380	2.79e-06	94	34.043
WP_016010909.1	NW_023450026	Manis javanica	878	9	2.79e-64	290	42.069
YP_006393315.1	NW_023450026	Manis javanica	878	54	2.79e-82	279	49.462
YP_004169290.1	NW_023450026	Manis javanica	875	9	2.79e-88	294	50.000
YP_009408618.1	NW_023450026	Manis javanica	5390	3675	2.80e-136	585	43.590
YP_406565.1	NW_023450026	Manis javanica	854	21	2.80e-75	287	49.477
YP_009465954.1	NW_023450026	Manis javanica	2340	922	2.85e-31	525	32.952
NP_043419.1	NW_023450026	Manis javanica	3646	3053	2.85e-44	198	44.444
YP_002647038.1	NW_023450026	Manis javanica	7306	6656	2.85e-59	225	48.889
YP_009552551.1	NW_023450026	Manis javanica	3646	2381	2.86e-74	430	39.302
YP_008720076.1	NW_023450026	Manis javanica	2385	907	2.87e-29	562	31.317
YP_009552046.1	NW_023450026	Manis javanica	869	69	2.87e-82	268	51.866
NP_775308.1	NW_023450026	Manis javanica	3643	2834	2.89e-57	272	41.912
YP_002647036.1	NW_023450026	Manis javanica	2707	2381	2.90e-20	109	48.624
YP_009408615.1	NW_023450026	Manis javanica	7300	6635	2.90e-69	224	55.804
YP_009553596.1	NW_023450026	Manis javanica	3643	3056	2.91e-37	196	41.327
YP_008378666.1	NW_023450026	Manis javanica	5998	5663	2.92e-09	112	37.500
YP_009508158.1	NW_023450026	Manis javanica	2343	862	2.92e-28	526	30.989
NP_042014.1	NW_023450026	Manis javanica	6016	5663	2.93e-10	120	30.000
YP_009163896.1	NW_023450026	Manis javanica	7306	6656	2.93e-54	263	43.726
NP_040304.1	NW_023450026	Manis javanica	872	39	2.93e-88	279	51.254
YP_009389462.1	NW_023450026	Manis javanica	878	3	2.94e-102	293	54.266
YP_009345103.1	NW_023450026	Manis javanica	7294	6683	2.94e-46	204	43.627
YP_009553277.1	NW_023450026	Manis javanica	7306	6641	2.94e-55	231	48.918
YP_009552557.1	NW_023450026	Manis javanica	5375	3588	2.95e-148	618	44.984
YP_009345103.1	NW_023450026	Manis javanica	893	30	2.95e-89	294	51.701
YP_009389517.1	NW_023450026	Manis javanica	2677	2381	2.96e-10	99	38.384
YP_002427695.1	NW_023450026	Manis javanica	2370	901	2.97e-42	511	34.442
YP_009507290.1	NW_023450026	Manis javanica	878	39	2.97e-98	281	55.160
YP_009272606.1	NW_023450026	Manis javanica	6061	5660	2.98e-11	138	34.783
NP_040305.1	NW_023450026	Manis javanica	6007	5663	2.99e-15	115	34.783
NP_041786.1	NW_023450026	Manis javanica	2367	1231	2.99e-27	385	36.364
YP_009058915.1	NW_023450026	Manis javanica	3643	3044	2.99e-48	201	47.761
YP_009021240.1	NW_023450026	Manis javanica	7216	6656	2.99e-56	187	53.476
YP_004306468.1	NW_023450026	Manis javanica	5348	3606	3.00e-132	619	38.449
NP_041859.1	NW_023450026	Manis javanica	872	18	3.00e-97	287	54.355
YP_009507328.1	NW_023450026	Manis javanica	2367	928	3.01e-45	530	36.226
YP_008720074.1	NW_023450026	Manis javanica	3643	2990	3.02e-45	219	42.922
YP_001648805.1	NW_023450026	Manis javanica	878	21	3.03e-99	288	56.944
YP_009507270.1	NW_023450026	Manis javanica	2376	925	3.04e-44	541	37.153
YP_008574816.1	NW_023450026	Manis javanica	7300	6638	3.04e-51	222	46.396
YP_002117846.1	NW_023450026	Manis javanica	7276	6662	3.06e-50	207	46.860
YP_002756541.1	NW_023450026	Manis javanica	3643	2381	3.06e-79	431	39.211
YP_009175022.1	NW_023450026	Manis javanica	5333	3600	3.07e-152	600	44.500
YP_009507336.1	NW_023450026	Manis javanica	3643	3065	3.07e-42	193	47.668
YP_009389519.1	NW_023450026	Manis javanica	7306	6632	3.07e-55	226	47.345
YP_009134749.1	NW_023450026	Manis javanica	7306	6641	3.07e-58	229	49.782
WP_016012010.1	NW_023450026	Manis javanica	7240	6671	3.08e-37	196	45.408
NP_042017.1	NW_023450026	Manis javanica	3643	3080	3.08e-42	188	42.021
YP_009553511.1	NW_023450026	Manis javanica	5375	3594	3.09e-150	612	44.444
NP_671508.1	NW_023450026	Manis javanica	2370	1267	3.09e-24	371	37.466
YP_002635574.1	NW_023450026	Manis javanica	7306	6656	3.09e-59	218	50.000
YP_009272618.1	NW_023450026	Manis javanica	7297	6644	3.11e-44	218	43.119
YP_009507271.1	NW_023450026	Manis javanica	7306	6659	3.11e-72	216	56.019
YP_009022063.2	NW_023450026	Manis javanica	878	6	3.11e-91	298	51.678
YP_003858576.1	NW_023450026	Manis javanica	5351	3594	3.12e-149	597	45.226
YP_009552786.1	NW_023450026	Manis javanica	878	3	3.12e-94	302	51.987
NP_077122.1	NW_023450026	Manis javanica	7300	6659	3.13e-55	214	50.467
YP_009507329.1	NW_023450026	Manis javanica	7306	6638	3.13e-73	224	59.375
YP_009552748.1	NW_023450026	Manis javanica	6061	5663	3.14e-10	133	27.820
NP_775310.1	NW_023450026	Manis javanica	2370	898	3.15e-52	529	40.076
YP_009553204.1	NW_023450026	Manis javanica	6004	5663	3.16e-10	114	29.825
NP_775305.1	NW_023450026	Manis javanica	6058	5660	3.16e-15	134	32.836
YP_009272590.1	NW_023450026	Manis javanica	3643	3059	3.17e-48	195	47.179
YP_009021237.1	NW_023450026	Manis javanica	3643	3071	3.18e-47	191	48.691
NP_056819.1	NW_023450026	Manis javanica	7306	6656	3.19e-70	217	53.456
YP_007518493.1	NW_023450026	Manis javanica	5357	3588	3.20e-162	610	44.262
YP_009177730.1	NW_023450026	Manis javanica	854	15	3.20e-96	280	58.571
YP_656501.1	NW_023450026	Manis javanica	3643	3053	3.21e-47	197	45.685
YP_717910.1	NW_023450026	Manis javanica	2629	2381	3.23e-06	83	32.530
YP_004346965.1	NW_023450026	Manis javanica	3646	3029	3.23e-53	206	50.000
YP_009002600.1	NW_023450026	Manis javanica	3643	3077	3.24e-45	189	44.444
YP_009507283.1	NW_023450026	Manis javanica	2370	1117	3.25e-34	449	36.971
YP_009508777.1	NW_023450026	Manis javanica	869	6	3.27e-87	296	50.676
YP_002235542.1	NW_023450026	Manis javanica	917	3	3.28e-105	307	56.026
YP_009553022.1	NW_023450026	Manis javanica	3634	3071	3.28e-37	188	43.085
NP_042019.1	NW_023450026	Manis javanica	7306	6635	3.30e-65	225	53.333
YP_008083737.1	NW_023450026	Manis javanica	878	51	3.32e-87	278	52.518
NP_040309.1	NW_023450026	Manis javanica	884	33	3.34e-111	285	60.000
YP_803390.1	NW_023450026	Manis javanica	5342	3576	3.34e-147	612	43.791
YP_009177730.1	NW_023450026	Manis javanica	7306	6659	3.34e-62	219	51.142
NP_043290.1	NW_023450026	Manis javanica	5393	3603	3.36e-154	639	43.192
YP_008083111.1	NW_023450026	Manis javanica	7306	6656	3.37e-55	217	49.309
YP_007518500.1	NW_023450026	Manis javanica	5363	3588	3.38e-165	615	45.041
NP_077122.1	NW_023450026	Manis javanica	890	33	3.38e-97	287	55.401
YP_009021869.1	NW_023450026	Manis javanica	7306	6641	3.39e-69	222	51.351
NP_043440.1	NW_023450026	Manis javanica	3634	2381	3.39e-69	432	34.954
NP_041372.1	NW_023450026	Manis javanica	878	6	3.39e-92	304	52.303
YP_006393304.1	NW_023450026	Manis javanica	5375	3594	3.40e-156	606	45.050
YP_003104799.1	NW_023450026	Manis javanica	4952	3606	3.41e-105	456	41.886
YP_009175026.1	NW_023450026	Manis javanica	7213	6659	3.41e-53	189	55.026
YP_009551935.1	NW_023450026	Manis javanica	878	3	3.41e-83	300	48.667
YP_009553359.1	NW_023450026	Manis javanica	5384	3681	3.42e-115	574	39.547
YP_003858579.1	NW_023450026	Manis javanica	821	48	3.44e-81	261	52.107
YP_006393290.1	NW_023450026	Manis javanica	5381	3609	3.45e-146	603	42.952
YP_009508232.1	NW_023450026	Manis javanica	3634	2381	3.47e-66	438	35.160
NP_597740.1	NW_023450026	Manis javanica	3598	3032	3.49e-43	193	43.523
YP_009362313.1	NW_023450026	Manis javanica	7306	6656	3.50e-43	217	46.083
NP_040309.1	NW_023450026	Manis javanica	7306	6656	3.50e-71	219	55.251
NP_042018.1	NW_023450026	Manis javanica	2370	862	3.52e-41	551	35.935
YP_009552783.1	NW_023450026	Manis javanica	3643	3065	3.52e-52	193	49.223
YP_004169279.1	NW_023450026	Manis javanica	5381	3600	3.55e-155	609	46.305
YP_009553362.1	NW_023450026	Manis javanica	7306	6671	3.56e-46	213	44.131
YP_009022080.1	NW_023450026	Manis javanica	5384	3618	3.57e-142	609	41.872
YP_009552554.1	NW_023450026	Manis javanica	7258	6638	3.57e-50	212	46.698
YP_009408622.1	NW_023450026	Manis javanica	878	39	3.57e-85	281	51.957
YP_009252396.1	NW_023450026	Manis javanica	7300	6641	3.58e-47	220	43.636
YP_009272609.1	NW_023450026	Manis javanica	3643	3023	3.58e-54	207	47.826
YP_009552039.1	NW_023450026	Manis javanica	875	69	3.58e-77	272	51.471
YP_009508771.1	NW_023450026	Manis javanica	875	6	3.59e-91	291	51.203
YP_009507272.1	NW_023450026	Manis javanica	6055	5663	3.60e-07	131	30.534
YP_009552036.1	NW_023450026	Manis javanica	2629	2381	3.60e-10	83	43.373
YP_002427696.1	NW_023450026	Manis javanica	7300	6656	3.61e-63	216	52.315
YP_009551921.1	NW_023450026	Manis javanica	806	54	3.61e-70	254	50.394
YP_007518496.1	NW_023450026	Manis javanica	2370	2026	3.62e-10	118	56.780
YP_004169296.1	NW_023450026	Manis javanica	2370	892	3.63e-31	526	36.312
NP_057848.1	NW_023450026	Manis javanica	878	3	3.64e-122	292	65.411
NP_041856.1	NW_023450026	Manis javanica	5348	3618	3.65e-125	639	38.811
YP_009507291.1	NW_023450026	Manis javanica	6055	5663	3.66e-07	131	26.718
NP_848025.1	NW_023450026	Manis javanica	7264	6656	3.66e-66	214	53.271
YP_009163896.1	NW_023450026	Manis javanica	878	51	3.67e-86	280	52.857
YP_004306478.1	NW_023450026	Manis javanica	7306	6635	3.68e-59	224	48.661
YP_004306469.1	NW_023450026	Manis javanica	3643	3032	3.69e-33	204	37.745
YP_002647037.1	NW_023450026	Manis javanica	1572	907	3.70e-15	241	34.855
NP_647590.1	NW_023450026	Manis javanica	818	39	3.70e-66	264	48.864
YP_004169269.1	NW_023450026	Manis javanica	7300	6638	3.71e-47	224	43.304
YP_009362308.1	NW_023450026	Manis javanica	5348	3615	3.72e-133	626	40.735
YP_656501.1	NW_023450026	Manis javanica	2719	2381	3.72e-21	113	44.248
YP_003204678.1	NW_023450026	Manis javanica	2728	2381	3.73e-20	116	43.103
YP_009508765.1	NW_023450026	Manis javanica	7306	6635	3.73e-63	224	50.446
YP_009058915.1	NW_023450026	Manis javanica	2656	2381	3.74e-08	95	44.211
YP_002308363.1	NW_023450026	Manis javanica	7300	6674	3.74e-41	209	43.062
YP_009272598.1	NW_023450026	Manis javanica	878	30	3.75e-81	283	47.350
YP_004346968.1	NW_023450026	Manis javanica	878	6	3.77e-92	295	58.644
YP_006908977.1	NW_023450026	Manis javanica	7306	6641	3.78e-53	227	47.137
NP_043450.1	NW_023450026	Manis javanica	7306	6659	3.78e-60	217	51.613
YP_009553362.1	NW_023450026	Manis javanica	878	24	3.79e-81	285	49.123
YP_007349395.1	NW_023450026	Manis javanica	7285	6641	3.80e-49	215	46.977
YP_009345875.1	NW_023450026	Manis javanica	2728	2381	3.81e-20	116	45.690
YP_009465975.1	NW_023450026	Manis javanica	3643	3071	3.81e-46	191	46.073
YP_004169282.1	NW_023450026	Manis javanica	2367	883	3.82e-34	542	34.133
NP_848022.1	NW_023450026	Manis javanica	3643	3080	3.82e-44	188	46.277
YP_007195270.1	NW_023450026	Manis javanica	7306	6635	3.83e-52	226	49.558
YP_009389460.1	NW_023450026	Manis javanica	3643	3038	3.85e-37	202	40.099
NP_043429.1	NW_023450026	Manis javanica	7237	6656	3.85e-48	201	49.254
YP_008433331.1	NW_023450026	Manis javanica	878	48	3.85e-70	281	47.331
YP_002235539.1	NW_023450026	Manis javanica	5360	3597	3.86e-152	596	43.960
YP_009507263.1	NW_023450026	Manis javanica	3661	3011	3.87e-46	217	47.005
YP_009466004.1	NW_023450026	Manis javanica	7285	6665	3.88e-59	207	52.657
YP_008992240.1	NW_023450026	Manis javanica	6055	5663	3.89e-14	131	31.298
YP_009553534.1	NW_023450026	Manis javanica	2043	904	3.89e-24	419	34.129
YP_008083734.1	NW_023450026	Manis javanica	2719	2381	3.90e-13	113	34.513
NP_043443.1	NW_023450026	Manis javanica	7300	6641	3.91e-55	223	45.291
YP_009553207.1	NW_023450026	Manis javanica	3643	2390	3.92e-60	423	34.752
YP_009508763.1	NW_023450026	Manis javanica	3643	3101	3.93e-39	181	43.646
YP_009134745.1	NW_023450026	Manis javanica	5375	3600	3.95e-144	604	46.854
YP_009508896.1	NW_023450026	Manis javanica	2370	907	3.95e-28	530	32.075
YP_009389459.1	NW_023450026	Manis javanica	5333	3588	3.96e-148	614	44.300
YP_006393287.1	NW_023450026	Manis javanica	7306	6635	3.96e-51	230	47.391
YP_002235542.1	NW_023450026	Manis javanica	7306	6659	3.97e-65	216	59.722
YP_004169269.1	NW_023450026	Manis javanica	878	6	3.97e-77	297	44.781
YP_008828149.1	NW_023450026	Manis javanica	2367	922	3.99e-33	508	33.071
YP_003204681.1	NW_023450026	Manis javanica	878	21	4.00e-109	289	62.630
YP_009362309.1	NW_023450026	Manis javanica	3643	3074	4.00e-46	190	44.737
YP_009508897.1	NW_023450026	Manis javanica	7306	6641	4.01e-56	228	49.123
YP_009507288.1	NW_023450026	Manis javanica	3640	3044	4.02e-34	202	39.109
YP_009507259.1	NW_023450026	Manis javanica	7306	6665	4.03e-53	215	45.116
NP_043294.1	NW_023450026	Manis javanica	7306	6641	4.03e-60	223	47.085
YP_009507323.1	NW_023450026	Manis javanica	860	69	4.03e-94	265	57.358
NP_043425.1	NW_023450026	Manis javanica	5375	3606	4.04e-146	603	44.942
YP_009553038.1	NW_023450026	Manis javanica	7306	6638	4.06e-50	232	46.121
YP_009272612.1	NW_023450026	Manis javanica	878	54	4.06e-87	277	51.986
YP_003104801.1	NW_023450026	Manis javanica	3625	3092	4.07e-18	181	33.149
YP_009507264.1	NW_023450026	Manis javanica	2046	922	4.11e-27	408	33.088
YP_009177727.1	NW_023450026	Manis javanica	5372	3588	4.13e-145	627	44.338
YP_009552045.1	NW_023450026	Manis javanica	2370	901	4.13e-33	526	33.840
YP_009507288.1	NW_023450026	Manis javanica	2734	2381	4.14e-15	118	37.288
YP_009272616.1	NW_023450026	Manis javanica	3643	3062	4.14e-44	194	43.814
YP_006470638.1	NW_023450026	Manis javanica	1602	1267	4.15e-11	113	42.478
YP_009553370.1	NW_023450026	Manis javanica	6055	5663	4.15e-11	131	31.298
YP_009002601.1	NW_023450026	Manis javanica	2340	862	4.15e-25	516	30.039
YP_004646343.1	NW_023450026	Manis javanica	878	63	4.16e-93	275	55.636
YP_007195264.1	NW_023450026	Manis javanica	6043	5663	4.17e-11	127	30.709
YP_009272595.1	NW_023450026	Manis javanica	5270	3588	4.17e-146	575	42.957
YP_009272617.1	NW_023450026	Manis javanica	2373	907	4.18e-38	530	33.774
YP_009158858.1	NW_023450026	Manis javanica	7300	6656	4.18e-59	217	51.152
YP_009022078.1	NW_023450026	Manis javanica	6055	5663	4.19e-10	131	31.298
YP_002004574.1	NW_023450026	Manis javanica	7273	6635	4.19e-59	213	49.296
YP_001931970.1	NW_023450026	Manis javanica	5381	3606	4.20e-156	620	44.516
NP_775308.1	NW_023450026	Manis javanica	2716	2381	4.20e-17	112	40.179
YP_004169286.1	NW_023450026	Manis javanica	5375	3606	4.22e-152	605	45.289
YP_009553209.1	NW_023450026	Manis javanica	1608	862	4.23e-13	258	30.233
YP_009465977.1	NW_023450026	Manis javanica	878	21	4.24e-99	292	57.192
YP_009134746.1	NW_023450026	Manis javanica	3646	3026	4.25e-37	210	42.381
YP_009465973.1	NW_023450026	Manis javanica	5655	5386	4.29e-07	91	39.560
YP_009553521.1	NW_023450026	Manis javanica	7306	6632	4.30e-45	233	47.639
YP_009021239.1	NW_023450026	Manis javanica	1659	922	4.31e-13	260	34.231
YP_009058918.1	NW_023450026	Manis javanica	878	6	4.31e-91	297	50.505
YP_009389518.1	NW_023450026	Manis javanica	1617	1108	4.32e-27	171	43.275
YP_009507264.1	NW_023450026	Manis javanica	2370	2227	4.34e-06	48	56.250
YP_009552785.1	NW_023450026	Manis javanica	2370	907	4.34e-33	527	37.002
YP_009508231.1	NW_023450026	Manis javanica	5375	3594	4.35e-163	608	44.572
YP_001955936.1	NW_023450026	Manis javanica	878	21	4.35e-96	290	54.828
YP_008720074.1	NW_023450026	Manis javanica	2653	2381	4.38e-07	91	36.264
YP_002308359.1	NW_023450026	Manis javanica	5252	3633	4.39e-103	564	37.589
YP_009389516.1	NW_023450026	Manis javanica	5381	3588	4.40e-164	620	45.645
NP_077109.1	NW_023450026	Manis javanica	3643	3038	4.41e-46	204	43.627
NP_077113.1	NW_023450026	Manis javanica	7249	6656	4.41e-70	199	59.799
YP_009507282.1	NW_023450026	Manis javanica	2755	2396	4.42e-10	120	33.333
NP_043446.1	NW_023450026	Manis javanica	5378	3615	4.43e-164	641	43.994
YP_009272585.1	NW_023450026	Manis javanica	1596	1108	4.43e-27	165	46.061
YP_009465977.1	NW_023450026	Manis javanica	7306	6782	4.43e-40	175	54.286
YP_009465955.1	NW_023450026	Manis javanica	875	3	4.43e-74	299	48.829
YP_009272602.1	NW_023450026	Manis javanica	2719	2381	4.44e-16	114	41.228
YP_009126913.1	NW_023450026	Manis javanica	7306	6656	4.45e-66	217	55.760
NP_671506.1	NW_023450026	Manis javanica	3643	3077	4.46e-43	190	45.789
YP_656480.1	NW_023450026	Manis javanica	7306	6650	4.46e-58	228	47.368
YP_004306471.1	NW_023450026	Manis javanica	878	84	4.48e-91	265	54.717
YP_003622566.1	NW_023450026	Manis javanica	3643	3095	4.52e-36	183	38.798
YP_009272583.1	NW_023450026	Manis javanica	3643	3068	4.52e-50	192	50.521
YP_009058914.1	NW_023450026	Manis javanica	5342	3597	4.53e-148	610	45.574
YP_009553518.1	NW_023450026	Manis javanica	5375	3594	4.54e-160	615	47.154
YP_009021869.1	NW_023450026	Manis javanica	878	51	4.56e-112	278	63.669
YP_009553594.1	NW_023450026	Manis javanica	5992	5663	4.57e-07	110	25.455
YP_009508157.1	NW_023450026	Manis javanica	3643	3077	4.57e-34	189	36.508
YP_009507316.1	NW_023450026	Manis javanica	2088	901	4.58e-77	414	45.169
YP_002004573.1	NW_023450026	Manis javanica	2373	1090	4.62e-11	458	30.349
YP_009553273.1	NW_023450026	Manis javanica	5336	3594	4.62e-167	600	47.833
YP_009389435.1	NW_023450026	Manis javanica	3643	2381	4.62e-73	424	36.792
YP_009389514.1	NW_023450026	Manis javanica	6055	5663	4.63e-13	131	30.534
YP_009507303.1	NW_023450026	Manis javanica	7285	6659	4.63e-44	213	41.784
YP_008433330.1	NW_023450026	Manis javanica	2370	901	4.69e-29	524	31.298
NP_057844.1	NW_023450026	Manis javanica	2725	2381	4.70e-18	119	42.857
YP_001672014.1	NW_023450026	Manis javanica	878	51	4.70e-85	280	50.357
YP_009508764.1	NW_023450026	Manis javanica	1608	1276	4.71e-09	116	44.828
YP_009041476.1	NW_023450026	Manis javanica	806	45	4.71e-56	254	42.520
YP_008828148.1	NW_023450026	Manis javanica	3646	2381	4.71e-73	429	37.296
YP_009553595.1	NW_023450026	Manis javanica	5222	3606	4.73e-146	568	43.838
YP_009552035.1	NW_023450026	Manis javanica	5336	3675	4.75e-139	580	41.897
YP_009553628.1	NW_023450026	Manis javanica	3643	3029	4.75e-43	207	43.961
YP_009465963.1	NW_023450026	Manis javanica	944	39	4.78e-104	314	55.414
YP_009272574.1	NW_023450026	Manis javanica	5381	3675	4.79e-133	583	42.196
NP_043443.1	NW_023450026	Manis javanica	878	6	4.80e-80	294	46.599
YP_003622565.1	NW_023450026	Manis javanica	5384	3606	4.81e-152	609	42.857
YP_009551933.1	NW_023450026	Manis javanica	2722	2381	4.81e-17	114	41.228
YP_164630.1	NW_023450026	Manis javanica	5342	3606	4.82e-161	589	45.671
YP_009508770.1	NW_023450026	Manis javanica	2367	907	4.82e-34	537	34.823
YP_009507299.1	NW_023450026	Manis javanica	5342	3609	4.84e-145	593	44.182
YP_009465976.1	NW_023450026	Manis javanica	1998	898	4.84e-23	409	33.741
YP_009507274.1	NW_023450026	Manis javanica	5381	4971	4.86e-09	152	34.868
NP_041844.1	NW_023450026	Manis javanica	6079	5663	4.89e-06	139	24.460
YP_006470636.1	NW_023450026	Manis javanica	3643	3056	4.93e-42	196	41.327
YP_002756544.1	NW_023450026	Manis javanica	878	3	4.93e-92	301	50.831
YP_009553270.1	NW_023450026	Manis javanica	7306	6641	4.94e-59	224	47.768
YP_009272704.1	NW_023450026	Manis javanica	7231	6836	4.95e-13	134	32.836
YP_009553269.1	NW_023450026	Manis javanica	1596	862	4.96e-14	257	31.518
YP_009552786.1	NW_023450026	Manis javanica	7285	6632	4.97e-55	218	47.248
YP_009551991.1	NW_023450026	Manis javanica	2370	1945	5.00e-07	154	46.104
YP_009508760.1	NW_023450026	Manis javanica	7306	6653	5.01e-63	218	52.752
NP_041848.1	NW_023450026	Manis javanica	878	21	5.03e-103	286	56.643
YP_009507285.1	NW_023450026	Manis javanica	6055	5684	5.06e-10	124	32.258
YP_803392.1	NW_023450026	Manis javanica	2385	907	5.06e-28	542	32.657
YP_009553521.1	NW_023450026	Manis javanica	878	3	5.09e-84	300	49.000
YP_003622568.1	NW_023450026	Manis javanica	2373	1207	5.10e-11	399	32.331
YP_007195267.1	NW_023450026	Manis javanica	5360	3687	5.10e-158	588	45.578
YP_007349395.1	NW_023450026	Manis javanica	878	12	5.10e-96	289	53.979
YP_009553264.1	NW_023450026	Manis javanica	6004	5663	5.13e-06	114	29.825
NP_043294.1	NW_023450026	Manis javanica	872	6	5.14e-92	290	54.483
YP_002756548.1	NW_023450026	Manis javanica	3646	3071	5.16e-40	193	43.005
YP_009551935.1	NW_023450026	Manis javanica	7306	6641	5.16e-51	230	46.957
YP_009508754.1	NW_023450026	Manis javanica	878	24	5.17e-114	289	62.284
YP_009553210.1	NW_023450026	Manis javanica	878	39	5.18e-98	282	54.965
YP_009507296.1	NW_023450026	Manis javanica	878	6	5.19e-85	297	50.168
YP_009021237.1	NW_023450026	Manis javanica	2626	2381	5.22e-07	82	37.805
YP_007349385.1	NW_023450026	Manis javanica	3643	3053	5.22e-34	197	41.624
YP_001955936.1	NW_023450026	Manis javanica	7306	6656	5.22e-54	219	48.858
YP_009552780.1	NW_023450026	Manis javanica	6061	5663	5.23e-10	133	32.331
YP_009021236.1	NW_023450026	Manis javanica	5270	3600	5.24e-132	570	41.404
NP_671503.1	NW_023450026	Manis javanica	6055	5663	5.25e-14	131	29.008
YP_003084352.1	NW_023450026	Manis javanica	7303	6641	5.26e-52	225	47.111
YP_009553372.1	NW_023450026	Manis javanica	5420	3678	5.30e-135	590	44.068
NP_848021.1	NW_023450026	Manis javanica	5381	3675	5.30e-167	588	50.680
YP_610956.1	NW_023450026	Manis javanica	2638	2381	5.31e-07	87	35.632
YP_009507295.1	NW_023450026	Manis javanica	2367	907	5.31e-20	528	31.629
YP_009553266.1	NW_023450026	Manis javanica	5345	3615	5.32e-140	623	40.289
YP_009508751.1	NW_023450026	Manis javanica	2728	2390	5.32e-17	116	43.103
NP_043442.1	NW_023450026	Manis javanica	2379	1120	5.32e-34	468	36.111
YP_009507306.1	NW_023450026	Manis javanica	5351	3606	5.37e-161	597	47.571
YP_009553025.1	NW_023450026	Manis javanica	7303	6641	5.38e-49	225	47.111
YP_006666520.1	NW_023450026	Manis javanica	878	72	5.41e-98	276	58.696
YP_009175023.1	NW_023450026	Manis javanica	2737	2381	5.42e-07	124	31.452
YP_009507268.1	NW_023450026	Manis javanica	5375	3651	5.42e-140	633	43.760
YP_009315923.1	NW_023450026	Manis javanica	3643	3053	5.42e-42	197	44.670
YP_004346968.1	NW_023450026	Manis javanica	7306	6656	5.43e-71	217	55.300
YP_009553627.1	NW_023450026	Manis javanica	5258	3615	5.44e-149	591	44.501
YP_006393308.1	NW_023450026	Manis javanica	878	51	5.47e-87	280	52.143
YP_009507294.1	NW_023450026	Manis javanica	3634	2381	5.48e-61	423	34.752
YP_009315922.1	NW_023450026	Manis javanica	5378	3588	5.49e-152	626	43.610
YP_009507310.1	NW_023450026	Manis javanica	878	42	5.49e-70	283	48.057
YP_009389519.1	NW_023450026	Manis javanica	878	39	5.50e-87	282	52.837
YP_006393300.1	NW_023450026	Manis javanica	2370	907	5.51e-29	518	33.784
YP_006393305.1	NW_023450026	Manis javanica	2719	2381	5.54e-23	113	47.788
YP_009163891.1	NW_023450026	Manis javanica	6064	5660	5.56e-08	135	26.667
YP_009507322.1	NW_023450026	Manis javanica	2367	907	5.56e-23	524	33.397
YP_009508758.1	NW_023450026	Manis javanica	3643	3080	5.57e-45	188	45.213
YP_002117846.1	NW_023450026	Manis javanica	839	3	5.58e-64	286	43.706
YP_610959.1	NW_023450026	Manis javanica	7306	6644	5.59e-63	224	53.571
YP_007195269.1	NW_023450026	Manis javanica	2346	1216	5.60e-32	397	40.050
YP_009552038.1	NW_023450026	Manis javanica	2370	907	5.62e-39	526	34.981
YP_001648803.1	NW_023450026	Manis javanica	3643	3080	5.62e-42	188	43.085
YP_009551992.1	NW_023450026	Manis javanica	878	3	5.63e-89	303	50.825
NP_041746.1	NW_023450026	Manis javanica	890	24	5.63e-93	291	54.983
YP_006393315.1	NW_023450026	Manis javanica	7306	6641	5.64e-55	234	48.291
YP_009507307.1	NW_023450026	Manis javanica	2668	2381	5.65e-12	96	43.750
YP_009252393.1	NW_023450026	Manis javanica	5321	3684	5.65e-121	559	37.567
YP_009508775.1	NW_023450026	Manis javanica	2728	2381	5.69e-15	116	40.517
NP_620510.1	NW_023450026	Manis javanica	3643	3059	5.70e-49	195	47.692
YP_003668031.1	NW_023450026	Manis javanica	872	3	5.71e-86	299	49.833
YP_009508894.1	NW_023450026	Manis javanica	5381	3606	5.72e-141	606	43.564
YP_009507257.1	NW_023450026	Manis javanica	3643	2993	5.73e-48	217	41.475
YP_004306471.1	NW_023450026	Manis javanica	7231	6641	5.75e-55	197	50.254
NP_041313.1	NW_023450026	Manis javanica	7300	6641	5.75e-59	221	48.869
YP_009272608.1	NW_023450026	Manis javanica	5384	3600	5.78e-139	613	43.883
YP_009508757.1	NW_023450026	Manis javanica	5351	3600	5.78e-159	599	44.574
NP_775307.1	NW_023450026	Manis javanica	5384	3594	5.81e-176	620	48.387
YP_009362312.1	NW_023450026	Manis javanica	2343	1207	5.81e-27	390	36.154
NP_041846.1	NW_023450026	Manis javanica	3643	3077	5.81e-35	189	36.508
YP_009553206.1	NW_023450026	Manis javanica	5258	3672	5.82e-143	570	42.632
YP_009553524.1	NW_023450026	Manis javanica	5354	3609	5.83e-149	591	44.670
YP_001672011.1	NW_023450026	Manis javanica	3661	3071	5.83e-50	198	45.455
YP_006470624.1	NW_023450026	Manis javanica	2629	2390	5.85e-06	81	37.037
NP_041304.1	NW_023450026	Manis javanica	5333	3606	5.85e-137	592	39.865
YP_004169276.1	NW_023450026	Manis javanica	7306	6641	5.91e-50	229	44.105
YP_009408615.1	NW_023450026	Manis javanica	878	3	5.93e-90	297	57.912
YP_009177729.1	NW_023450026	Manis javanica	2367	1081	5.95e-37	458	36.463
YP_009466002.1	NW_023450026	Manis javanica	3589	3056	5.95e-43	178	46.629
YP_003084351.1	NW_023450026	Manis javanica	2376	907	5.96e-22	527	28.083
YP_006393294.1	NW_023450026	Manis javanica	878	51	5.97e-81	278	49.640
YP_009508233.1	NW_023450026	Manis javanica	2370	907	5.98e-26	538	31.041
YP_004169291.1	NW_023450026	Manis javanica	6046	5663	6.00e-07	128	29.688
YP_009507329.1	NW_023450026	Manis javanica	878	3	6.02e-106	292	61.986
YP_656480.1	NW_023450026	Manis javanica	839	33	6.02e-74	281	46.263
YP_009465972.1	NW_023450026	Manis javanica	6061	5651	6.05e-08	137	30.657
YP_009553532.1	NW_023450026	Manis javanica	2722	2381	6.05e-15	114	46.491
YP_610959.1	NW_023450026	Manis javanica	875	6	6.06e-86	294	50.340
YP_009507309.1	NW_023450026	Manis javanica	2370	907	6.07e-27	519	31.407
YP_009345874.1	NW_023450026	Manis javanica	5375	3594	6.08e-157	609	44.992
YP_009272591.1	NW_023450026	Manis javanica	2367	1237	6.10e-28	396	33.586
YP_006393301.1	NW_023450026	Manis javanica	7306	6656	6.11e-52	221	47.059
YP_009552033.1	NW_023450026	Manis javanica	6058	5663	6.13e-13	132	31.818
YP_009552069.1	NW_023450026	Manis javanica	2716	2381	6.14e-16	113	38.938
YP_009507278.1	NW_023450026	Manis javanica	7306	6653	6.14e-62	220	52.273
YP_009158857.1	NW_023450026	Manis javanica	2370	925	6.17e-35	521	35.509
YP_009507317.1	NW_023450026	Manis javanica	7306	6638	6.17e-76	223	57.399
YP_009553630.1	NW_023450026	Manis javanica	2343	1222	6.19e-24	390	35.128
YP_009552053.1	NW_023450026	Manis javanica	890	3	6.20e-89	299	51.839
YP_009022082.1	NW_023450026	Manis javanica	2373	1303	6.21e-22	389	36.504
NP_077112.1	NW_023450026	Manis javanica	2367	853	6.21e-48	529	33.837
NP_043439.1	NW_023450026	Manis javanica	5351	3609	6.22e-159	597	46.231
YP_009552072.1	NW_023450026	Manis javanica	878	3	6.23e-109	293	60.410
YP_009389437.1	NW_023450026	Manis javanica	2370	922	6.24e-71	515	44.466
YP_008574815.1	NW_023450026	Manis javanica	2382	1225	6.25e-23	411	36.740
YP_009552751.1	NW_023450026	Manis javanica	2722	2381	6.28e-17	115	40.000
YP_009552134.1	NW_023450026	Manis javanica	2370	898	6.28e-40	562	33.274
YP_009553528.1	NW_023450026	Manis javanica	878	15	6.29e-86	290	49.310
YP_009465992.1	NW_023450026	Manis javanica	2076	931	6.34e-20	431	30.162
NP_077119.1	NW_023450026	Manis javanica	3643	3080	6.39e-42	189	44.444
YP_009182328.1	NW_023450026	Manis javanica	878	6	6.41e-107	291	57.388
NP_848024.1	NW_023450026	Manis javanica	2376	922	6.41e-62	516	42.636
YP_009021886.1	NW_023450026	Manis javanica	7306	6656	6.42e-59	218	49.541
NP_057843.1	NW_023450026	Manis javanica	5360	3597	6.45e-170	608	47.204
YP_009552750.1	NW_023450026	Manis javanica	5270	3606	6.46e-143	578	43.945
YP_009272575.1	NW_023450026	Manis javanica	3643	3047	6.50e-35	200	39.000
YP_656504.1	NW_023450026	Manis javanica	7291	6659	6.50e-60	211	50.237
NP_041806.1	NW_023450026	Manis javanica	7306	6656	6.51e-61	219	47.489
NP_043291.1	NW_023450026	Manis javanica	3643	3077	6.55e-45	190	46.316
YP_009272603.1	NW_023450026	Manis javanica	2373	1264	6.56e-20	406	30.049
YP_009345098.1	NW_023450026	Manis javanica	6079	5714	6.57e-07	122	29.508
YP_006666519.1	NW_023450026	Manis javanica	2376	853	6.59e-71	550	38.364
NP_056816.1	NW_023450026	Manis javanica	3562	3080	6.62e-33	161	43.478
NP_041836.1	NW_023450026	Manis javanica	2370	898	6.63e-60	527	40.228
YP_009508768.1	NW_023450026	Manis javanica	5348	3597	6.64e-149	588	44.898
YP_009507277.1	NW_023450026	Manis javanica	2367	898	6.65e-48	540	35.000
YP_009552046.1	NW_023450026	Manis javanica	7243	6656	6.65e-53	200	52.000
YP_009021866.1	NW_023450026	Manis javanica	3643	2381	6.66e-78	421	37.530
YP_007349392.1	NW_023450026	Manis javanica	3643	3059	6.67e-36	196	38.776
YP_001595472.1	NW_023450026	Manis javanica	7300	6656	6.69e-59	217	51.152
YP_004306475.1	NW_023450026	Manis javanica	5267	3597	6.70e-122	601	37.604
YP_007349384.1	NW_023450026	Manis javanica	5378	3588	6.70e-132	632	39.873
NP_671509.1	NW_023450026	Manis javanica	7306	6659	6.70e-58	218	52.752
YP_006393311.1	NW_023450026	Manis javanica	5351	3606	6.71e-149	590	43.729
NP_043419.1	NW_023450026	Manis javanica	2740	2381	6.71e-17	120	39.167
YP_009163893.1	NW_023450026	Manis javanica	5336	3606	6.72e-146	589	45.671
YP_009021240.1	NW_023450026	Manis javanica	878	69	6.73e-69	271	47.601
YP_002756551.1	NW_023450026	Manis javanica	878	51	6.74e-74	281	51.957
YP_009551933.1	NW_023450026	Manis javanica	3646	3023	6.77e-49	209	45.933
YP_610955.1	NW_023450026	Manis javanica	5333	3675	6.78e-133	554	42.780
YP_009553512.1	NW_023450026	Manis javanica	3634	3071	6.80e-43	188	44.681
YP_009507265.1	NW_023450026	Manis javanica	878	12	6.82e-96	292	52.740
YP_009507304.1	NW_023450026	Manis javanica	6007	5651	6.84e-06	119	27.731
YP_009272587.1	NW_023450026	Manis javanica	6013	5648	6.86e-13	122	35.246
YP_002756547.1	NW_023450026	Manis javanica	5375	3606	6.87e-139	597	45.226
WP_016010909.1	NW_023450026	Manis javanica	7300	6671	6.87e-42	210	43.810
YP_006470633.1	NW_023450026	Manis javanica	7306	6650	6.87e-58	226	49.115
YP_009553525.1	NW_023450026	Manis javanica	2719	2381	6.88e-20	116	50.000
YP_009272615.1	NW_023450026	Manis javanica	5354	3639	6.90e-160	590	47.288
YP_003084352.1	NW_023450026	Manis javanica	878	48	6.92e-84	280	48.929
YP_002004570.1	NW_023450026	Manis javanica	3643	3041	6.94e-32	201	39.303
YP_009134749.1	NW_023450026	Manis javanica	875	48	6.94e-83	279	48.029
YP_009389455.1	NW_023450026	Manis javanica	878	3	6.95e-103	293	55.631
YP_009408621.1	NW_023450026	Manis javanica	2370	898	6.97e-32	517	34.816
NP_041785.1	NW_023450026	Manis javanica	3643	3053	6.98e-40	197	40.102
YP_009272596.1	NW_023450026	Manis javanica	3643	3059	7.02e-53	195	51.282
YP_009552133.1	NW_023450026	Manis javanica	3646	2381	7.03e-64	423	37.589
YP_001931969.1	NW_023450026	Manis javanica	6064	5660	7.04e-11	135	28.889
YP_249604.1	NW_023450026	Manis javanica	7306	6656	7.09e-76	217	55.760
YP_009175023.1	NW_023450026	Manis javanica	3643	3053	7.10e-51	197	47.208
WP_016044687.1	NW_023450026	Manis javanica	899	24	7.10e-93	295	54.576
YP_009553373.1	NW_023450026	Manis javanica	3643	3125	7.13e-40	173	46.243
YP_009507327.1	NW_023450026	Manis javanica	3643	2420	7.13e-62	408	38.480
YP_006470630.1	NW_023450026	Manis javanica	3655	3080	7.14e-27	192	30.208
YP_009345878.1	NW_023450026	Manis javanica	878	6	7.15e-88	295	48.814
YP_009389458.1	NW_023450026	Manis javanica	5992	5645	7.16e-08	116	28.448
NP_041809.1	NW_023450026	Manis javanica	5360	3609	7.17e-145	638	42.320
YP_003104804.1	NW_023450026	Manis javanica	7300	6671	7.18e-44	217	45.161
YP_006393314.1	NW_023450026	Manis javanica	1659	901	7.19e-20	269	33.457
YP_009345081.1	NW_023450026	Manis javanica	2343	2119	7.20e-08	75	66.667
YP_006470639.1	NW_023450026	Manis javanica	7306	6635	7.20e-68	225	52.000
YP_009315925.1	NW_023450026	Manis javanica	878	24	7.21e-98	285	55.789
YP_009508744.1	NW_023450026	Manis javanica	5342	3588	7.22e-172	606	50.165
NP_077113.1	NW_023450026	Manis javanica	878	12	7.28e-115	289	62.976
YP_004169289.1	NW_023450026	Manis javanica	2367	907	7.30e-27	548	31.934
YP_008083111.1	NW_023450026	Manis javanica	878	39	7.30e-88	283	56.184
YP_001672014.1	NW_023450026	Manis javanica	7306	6656	7.34e-58	220	51.364
YP_008574813.1	NW_023450026	Manis javanica	2629	2381	7.37e-08	83	37.349
YP_009345878.1	NW_023450026	Manis javanica	7303	6641	7.38e-46	223	47.534
YP_009507323.1	NW_023450026	Manis javanica	7306	6659	7.38e-57	218	52.294
YP_009551989.1	NW_023450026	Manis javanica	2734	2381	7.40e-17	125	40.800
NP_041848.1	NW_023450026	Manis javanica	7306	6656	7.40e-57	217	48.848
YP_007349388.1	NW_023450026	Manis javanica	878	21	7.40e-93	289	54.325
YP_003858579.1	NW_023450026	Manis javanica	7306	6641	7.41e-57	229	49.345
YP_008519311.1	NW_023450026	Manis javanica	3643	3059	7.42e-49	195	46.667
YP_009022057.1	NW_023450026	Manis javanica	5998	5663	7.47e-08	112	35.714
YP_009345102.1	NW_023450026	Manis javanica	2073	862	7.47e-17	453	29.139
YP_009408610.1	NW_023450026	Manis javanica	6061	5663	7.49e-09	135	34.074
YP_006908975.1	NW_023450026	Manis javanica	3640	2381	7.52e-57	422	34.123
YP_009552751.1	NW_023450026	Manis javanica	3643	3071	7.54e-52	191	46.073
YP_006393312.1	NW_023450026	Manis javanica	3634	3071	7.60e-36	189	39.683
NP_041365.1	NW_023450026	Manis javanica	6073	5660	7.61e-18	138	36.232
YP_009553631.1	NW_023450026	Manis javanica	7306	6659	7.62e-67	216	52.778
NP_077121.1	NW_023450026	Manis javanica	2370	862	7.63e-20	514	32.296
YP_009175019.1	NW_023450026	Manis javanica	878	3	7.66e-80	301	49.169
YP_004169280.1	NW_023450026	Manis javanica	3646	3023	7.67e-48	208	45.192
YP_009022083.1	NW_023450026	Manis javanica	878	3	7.71e-87	293	49.147
YP_001672010.1	NW_023450026	Manis javanica	5261	3606	7.74e-161	564	47.163
YP_009272597.1	NW_023450026	Manis javanica	1710	907	7.79e-17	311	31.511
NP_671509.1	NW_023450026	Manis javanica	878	39	7.79e-92	283	53.004
YP_009553598.1	NW_023450026	Manis javanica	7306	6656	7.80e-67	217	52.535
YP_004169287.1	NW_023450026	Manis javanica	3646	3065	7.83e-46	194	45.361
YP_009507296.1	NW_023450026	Manis javanica	7306	6641	7.84e-50	227	45.374
YP_009553515.1	NW_023450026	Manis javanica	7306	6656	7.84e-58	221	52.489
YP_009553598.1	NW_023450026	Manis javanica	893	3	7.85e-95	300	52.667
YP_009552072.1	NW_023450026	Manis javanica	7306	6656	7.88e-59	217	47.926
YP_009345080.1	NW_023450026	Manis javanica	2629	2432	7.90e-07	66	45.455
NP_043449.1	NW_023450026	Manis javanica	2373	1243	7.94e-28	380	35.789
YP_009175014.1	NW_023450026	Manis javanica	6007	5660	7.96e-06	116	29.310
YP_008720071.1	NW_023450026	Manis javanica	6055	5663	8.06e-06	131	24.427
YP_009465991.1	NW_023450026	Manis javanica	3643	2381	8.06e-66	435	35.402
NP_041368.1	NW_023450026	Manis javanica	3643	3056	8.10e-46	197	44.670
YP_009126913.1	NW_023450026	Manis javanica	905	3	8.11e-105	304	56.250
YP_009553035.1	NW_023450026	Manis javanica	3646	3002	8.11e-46	215	45.581
YP_009177725.1	NW_023450026	Manis javanica	6007	5663	8.12e-07	115	28.696
YP_008720073.1	NW_023450026	Manis javanica	5384	3597	8.12e-166	618	48.382
NP_041805.1	NW_023450026	Manis javanica	1608	1264	8.21e-14	116	43.103
YP_003084348.1	NW_023450026	Manis javanica	5342	3615	8.22e-147	592	43.412
YP_002647038.1	NW_023450026	Manis javanica	878	27	8.22e-89	288	51.736
NP_671505.1	NW_023450026	Manis javanica	5255	3615	8.25e-155	589	44.482
YP_009507314.1	NW_023450026	Manis javanica	2725	2381	8.28e-17	115	40.000
NP_042019.1	NW_023450026	Manis javanica	908	3	8.28e-98	303	56.106
YP_009507326.1	NW_023450026	Manis javanica	5381	3588	8.29e-155	614	44.463
YP_009553535.1	NW_023450026	Manis javanica	7306	6650	8.29e-55	226	46.903
YP_009252394.1	NW_023450026	Manis javanica	3643	3080	8.30e-26	188	38.830
YP_001648805.1	NW_023450026	Manis javanica	7306	6656	8.30e-63	219	56.621
YP_009272592.1	NW_023450026	Manis javanica	875	6	8.31e-86	294	48.299
YP_406560.1	NW_023450026	Manis javanica	3643	3080	8.36e-34	188	39.362
YP_009553034.1	NW_023450026	Manis javanica	5342	3606	8.37e-154	600	46.333
YP_009182328.1	NW_023450026	Manis javanica	7306	6641	8.40e-64	222	52.703
NP_057848.1	NW_023450026	Manis javanica	7276	6647	8.41e-77	210	60.000
YP_009508741.1	NW_023450026	Manis javanica	878	30	8.47e-85	284	51.056
YP_009465974.1	NW_023450026	Manis javanica	5342	3678	8.50e-155	585	48.547
YP_006666517.1	NW_023450026	Manis javanica	2644	2390	8.51e-11	85	38.824
YP_003204680.1	NW_023450026	Manis javanica	2376	922	8.52e-75	514	44.942
YP_009507311.1	NW_023450026	Manis javanica	6037	5660	8.54e-15	126	31.746
YP_406559.1	NW_023450026	Manis javanica	5336	3591	8.56e-143	586	43.515
YP_009553375.1	NW_023450026	Manis javanica	7306	6647	8.56e-68	227	53.304
NP_077109.1	NW_023450026	Manis javanica	2725	2381	8.58e-11	118	43.220
YP_009508753.1	NW_023450026	Manis javanica	2343	901	8.59e-30	497	34.406
YP_008992244.1	NW_023450026	Manis javanica	893	3	8.61e-139	301	69.435
YP_009272602.1	NW_023450026	Manis javanica	3643	3071	8.64e-48	191	45.550
YP_009466002.1	NW_023450026	Manis javanica	2632	2408	8.69e-06	75	34.667
YP_004169293.1	NW_023450026	Manis javanica	5381	3588	8.69e-150	613	44.698
YP_009465953.1	NW_023450026	Manis javanica	3643	3065	8.70e-41	193	41.969
YP_009508892.1	NW_023450026	Manis javanica	6055	5660	8.73e-06	132	27.273
YP_006299864.1	NW_023450026	Manis javanica	893	39	8.74e-78	289	50.865
YP_004169276.1	NW_023450026	Manis javanica	878	48	8.77e-85	281	49.110
NP_041743.1	NW_023450026	Manis javanica	4961	3615	8.78e-144	454	48.899
YP_009058918.1	NW_023450026	Manis javanica	7306	6635	8.79e-57	229	47.162
YP_009552042.1	NW_023450026	Manis javanica	5156	3606	8.80e-126	529	41.210
NP_041810.1	NW_023450026	Manis javanica	3643	3056	8.80e-47	196	44.898
YP_009272582.1	NW_023450026	Manis javanica	5354	3588	8.82e-168	612	43.627
YP_006470632.1	NW_023450026	Manis javanica	2376	898	8.84e-23	568	29.049
YP_009507335.1	NW_023450026	Manis javanica	5384	3594	8.85e-166	624	46.474
NP_041367.1	NW_023450026	Manis javanica	5381	3594	8.86e-160	610	46.230
YP_006299860.1	NW_023450026	Manis javanica	5363	3588	8.88e-165	614	45.440
YP_006470626.1	NW_023450026	Manis javanica	1623	901	8.99e-18	285	31.930
YP_009508765.1	NW_023450026	Manis javanica	878	6	9.04e-96	292	52.397
YP_717906.1	NW_023450026	Manis javanica	878	3	9.07e-102	294	56.463
YP_002117845.1	NW_023450026	Manis javanica	2370	1237	9.09e-14	437	28.604
YP_009022063.2	NW_023450026	Manis javanica	7306	6641	9.11e-60	232	49.569
NP_041784.1	NW_023450026	Manis javanica	5384	3615	9.12e-148	631	41.521
NP_041300.1	NW_023450026	Manis javanica	7291	6671	9.12e-50	208	45.192
YP_001648802.1	NW_023450026	Manis javanica	5255	3588	9.18e-144	589	44.143
YP_004646341.1	NW_023450026	Manis javanica	3643	3077	9.18e-36	189	43.386
YP_009175026.1	NW_023450026	Manis javanica	878	78	9.20e-85	269	53.903
YP_006666520.1	NW_023450026	Manis javanica	7228	6656	9.24e-64	191	54.450
YP_009272589.1	NW_023450026	Manis javanica	5264	3615	9.25e-150	574	45.122
NP_056816.1	NW_023450026	Manis javanica	2665	2381	9.27e-14	98	40.816
YP_008378671.1	NW_023450026	Manis javanica	2370	1288	9.29e-22	392	33.673
YP_003668030.1	NW_023450026	Manis javanica	2370	1237	9.30e-37	403	37.965
NP_043422.1	NW_023450026	Manis javanica	878	48	9.30e-86	278	51.079
YP_009508777.1	NW_023450026	Manis javanica	7300	6659	9.31e-58	216	51.852
YP_009389438.1	NW_023450026	Manis javanica	7306	6635	9.34e-68	224	52.232
YP_009507338.1	NW_023450026	Manis javanica	878	54	9.38e-89	277	53.791
NP_056819.1	NW_023450026	Manis javanica	878	9	9.39e-111	293	60.410
YP_009163894.1	NW_023450026	Manis javanica	3661	3071	9.40e-43	197	43.655
YP_009315924.1	NW_023450026	Manis javanica	2367	1219	9.43e-13	391	35.550
YP_803391.1	NW_023450026	Manis javanica	3643	2381	9.43e-59	425	34.824
YP_009272592.1	NW_023450026	Manis javanica	7306	6635	9.44e-48	226	43.805
YP_717901.1	NW_023450026	Manis javanica	6061	5651	9.46e-13	137	30.657
YP_009021885.1	NW_023450026	Manis javanica	2367	862	9.46e-41	559	34.347
YP_009552043.1	NW_023450026	Manis javanica	3643	3071	9.48e-49	192	49.479
YP_009362313.1	NW_023450026	Manis javanica	878	18	9.50e-95	289	52.595
YP_009345079.1	NW_023450026	Manis javanica	5255	3594	9.51e-147	620	40.645
YP_006202690.1	NW_023450026	Manis javanica	5213	3588	9.55e-157	567	45.326
NP_041834.1	NW_023450026	Manis javanica	5381	3606	9.55e-175	609	46.470
YP_009552135.1	NW_023450026	Manis javanica	7306	6635	9.55e-60	230	49.130
YP_006393312.1	NW_023450026	Manis javanica	2734	2381	9.58e-19	118	42.373
YP_004169287.1	NW_023450026	Manis javanica	2728	2381	9.59e-18	119	41.176
YP_009507313.1	NW_023450026	Manis javanica	5381	3606	9.60e-180	615	48.780
YP_009553374.1	NW_023450026	Manis javanica	1857	904	9.65e-25	346	34.393
YP_007349388.1	NW_023450026	Manis javanica	7285	6665	9.66e-39	210	47.619
YP_009272579.1	NW_023450026	Manis javanica	7300	6653	9.67e-59	216	49.074
NP_041858.1	NW_023450026	Manis javanica	1665	1213	9.79e-07	152	36.184
YP_009022083.1	NW_023450026	Manis javanica	7306	6689	9.81e-38	207	42.029
YP_009345101.1	NW_023450026	Manis javanica	2629	2390	9.83e-08	80	36.250
YP_009508748.1	NW_023450026	Manis javanica	6055	5651	9.83e-09	135	28.148
YP_008433328.1	NW_023450026	Manis javanica	5375	3594	9.84e-167	612	46.569
YP_002004569.1	NW_023450026	Manis javanica	5249	3597	9.86e-130	570	38.596
NP_041837.1	NW_023450026	Manis javanica	7306	6656	9.89e-63	224	51.339
YP_656500.1	NW_023450026	Manis javanica	5381	3597	9.90e-152	637	40.502
YP_007518501.1	NW_023450026	Manis javanica	3643	3053	9.91e-38	197	43.147
YP_004169266.1	NW_023450026	Manis javanica	3637	3080	9.95e-38	186	40.860
YP_009345102.1	NW_023450026	Manis javanica	2370	2227	9.97e-09	50	64.000
YP_009466003.1	NW_023450026	Manis javanica	2370	928	9.97e-29	525	34.857
