## Supplementary material for "Discovery of novel papillomaviruses in the critically-endangered Malayan and Chinese pangolins": SRR9018603_MP15_blastn.csv

Description	Max Score	Total Score	Query Cover	E value	Per. ident	Acc. Len	Accession
SRX5796775	271	271	2%	9e-68	100.00	150	SRA:SRR9018603.383227570.2
SRX5796775	271	271	2%	9e-68	100.00	150	SRA:SRR9018603.383227570.1
SRX5796775	271	271	2%	9e-68	100.00	150	SRA:SRR9018603.314462551.2
SRX5796775	271	271	2%	9e-68	100.00	150	SRA:SRR9018603.314462551.1
SRX5796775	271	271	2%	9e-68	100.00	150	SRA:SRR9018603.308867569.2
SRX5796775	271	271	2%	9e-68	100.00	150	SRA:SRR9018603.308867569.1
SRX5796775	271	271	2%	9e-68	100.00	150	SRA:SRR9018603.308533175.2
SRX5796775	271	271	2%	9e-68	100.00	150	SRA:SRR9018603.308533175.1
SRX5796775	271	271	2%	9e-68	100.00	150	SRA:SRR9018603.298351635.2
SRX5796775	271	271	2%	9e-68	100.00	150	SRA:SRR9018603.298351635.1
SRX5796775	271	271	2%	9e-68	100.00	150	SRA:SRR9018603.293881830.2
SRX5796775	271	271	2%	9e-68	100.00	150	SRA:SRR9018603.293881830.1
SRX5796775	271	271	2%	9e-68	100.00	150	SRA:SRR9018603.292772719.2
SRX5796775	271	271	2%	9e-68	100.00	150	SRA:SRR9018603.292772719.1
SRX5796775	271	271	2%	9e-68	100.00	150	SRA:SRR9018603.292335781.1
SRX5796775	271	337	2%	9e-68	100.00	150	SRA:SRR9018603.288762299.2
SRX5796775	271	271	2%	9e-68	100.00	150	SRA:SRR9018603.276340433.2
SRX5796775	271	271	2%	9e-68	100.00	150	SRA:SRR9018603.276340433.1
SRX5796775	271	271	2%	9e-68	100.00	150	SRA:SRR9018603.276337579.2
SRX5796775	271	271	2%	9e-68	100.00	150	SRA:SRR9018603.276337579.1
SRX5796775	271	271	2%	9e-68	100.00	150	SRA:SRR9018603.251971596.1
SRX5796775	271	271	2%	9e-68	100.00	150	SRA:SRR9018603.249325767.2
SRX5796775	271	271	2%	9e-68	100.00	150	SRA:SRR9018603.249325767.1
SRX5796775	271	271	2%	9e-68	100.00	150	SRA:SRR9018603.230264115.2
SRX5796775	271	271	2%	9e-68	100.00	150	SRA:SRR9018603.230264115.1
SRX5796775	271	271	2%	9e-68	100.00	150	SRA:SRR9018603.219013922.2
SRX5796775	271	271	2%	9e-68	100.00	150	SRA:SRR9018603.219013922.1
SRX5796775	271	271	2%	9e-68	100.00	150	SRA:SRR9018603.219011714.2
SRX5796775	271	271	2%	9e-68	100.00	150	SRA:SRR9018603.219011714.1
SRX5796775	271	271	2%	9e-68	100.00	150	SRA:SRR9018603.200094658.2
SRX5796775	271	271	2%	9e-68	100.00	150	SRA:SRR9018603.200094658.1
SRX5796775	271	271	2%	9e-68	100.00	150	SRA:SRR9018603.186393483.2
SRX5796775	271	271	2%	9e-68	100.00	150	SRA:SRR9018603.186393483.1
SRX5796775	271	271	2%	9e-68	100.00	150	SRA:SRR9018603.186385180.2
SRX5796775	271	271	2%	9e-68	100.00	150	SRA:SRR9018603.186385180.1
SRX5796775	271	271	2%	9e-68	100.00	150	SRA:SRR9018603.181198661.2
SRX5796775	271	271	2%	9e-68	100.00	150	SRA:SRR9018603.181198661.1
SRX5796775	271	271	2%	9e-68	100.00	150	SRA:SRR9018603.164422932.2
SRX5796775	271	271	2%	9e-68	100.00	150	SRA:SRR9018603.164422932.1
SRX5796775	271	271	2%	9e-68	100.00	150	SRA:SRR9018603.155295543.2
SRX5796775	271	271	2%	9e-68	100.00	150	SRA:SRR9018603.155295543.1
SRX5796775	271	271	2%	9e-68	100.00	150	SRA:SRR9018603.155295066.2
SRX5796775	271	271	2%	9e-68	100.00	150	SRA:SRR9018603.155295066.1
SRX5796775	271	271	2%	9e-68	100.00	150	SRA:SRR9018603.113655596.2
SRX5796775	271	271	2%	9e-68	100.00	150	SRA:SRR9018603.113655596.1
SRX5796775	271	271	2%	9e-68	100.00	150	SRA:SRR9018603.112715895.2
SRX5796775	271	271	2%	9e-68	100.00	150	SRA:SRR9018603.112715895.1
SRX5796775	271	271	2%	9e-68	100.00	150	SRA:SRR9018603.112715395.2
SRX5796775	271	271	2%	9e-68	100.00	150	SRA:SRR9018603.112715395.1
SRX5796775	271	271	2%	9e-68	100.00	150	SRA:SRR9018603.112694891.2
SRX5796775	271	271	2%	9e-68	100.00	150	SRA:SRR9018603.112694891.1
SRX5796775	271	271	2%	9e-68	100.00	150	SRA:SRR9018603.105329199.2
SRX5796775	271	271	2%	9e-68	100.00	150	SRA:SRR9018603.105329199.1
SRX5796775	271	271	2%	9e-68	100.00	150	SRA:SRR9018603.84570022.2
SRX5796775	271	271	2%	9e-68	100.00	150	SRA:SRR9018603.84570022.1
SRX5796775	271	271	2%	9e-68	100.00	150	SRA:SRR9018603.75000405.2
SRX5796775	271	271	2%	9e-68	100.00	150	SRA:SRR9018603.75000405.1
SRX5796775	271	271	2%	9e-68	100.00	150	SRA:SRR9018603.73148653.2
SRX5796775	271	271	2%	9e-68	100.00	150	SRA:SRR9018603.73148653.1
SRX5796775	271	271	2%	9e-68	100.00	150	SRA:SRR9018603.69262577.2
SRX5796775	271	271	2%	9e-68	100.00	150	SRA:SRR9018603.69262577.1
SRX5796775	271	271	2%	9e-68	100.00	150	SRA:SRR9018603.60422613.2
SRX5796775	271	271	2%	9e-68	100.00	150	SRA:SRR9018603.60422613.1
SRX5796775	253	253	2%	3e-62	97.33	150	SRA:SRR9018603.251971596.2
SRX5796775	222	222	2%	2e-52	92.67	150	SRA:SRR9018603.292335781.2
SRX5796775	219	433	3%	5e-52	100.00	150	SRA:SRR9018603.288762299.1
SRX5796775	181	181	2%	1e-40	86.67	150	SRA:SRR9018603.42450794.1
SRX5796775	181	181	2%	1e-40	86.67	150	SRA:SRR9018603.42447175.1
SRX5796775	178	178	2%	2e-39	86.49	150	SRA:SRR9018603.354984507.1
SRX5796775	174	174	2%	2e-38	86.00	150	SRA:SRR9018603.157059225.1
SRX5796775	173	173	1%	7e-38	86.00	150	SRA:SRR9018603.7055194.1
SRX5796775	172	172	2%	7e-38	85.33	150	SRA:SRR9018603.334080111.2
SRX5796775	172	172	1%	7e-38	87.14	150	SRA:SRR9018603.270668276.1
SRX5796775	170	170	2%	2e-37	85.23	150	SRA:SRR9018603.269723761.2
SRX5796775	170	170	1%	2e-37	87.05	150	SRA:SRR9018603.229789044.1
SRX5796775	170	170	2%	2e-37	85.81	150	SRA:SRR9018603.100274595.2
SRX5796775	169	169	1%	8e-37	85.62	150	SRA:SRR9018603.294126084.1
SRX5796775	169	169	1%	8e-37	85.62	150	SRA:SRR9018603.67572516.1
SRX5796775	168	168	1%	8e-37	86.81	150	SRA:SRR9018603.263537820.1
SRX5796775	168	168	1%	8e-37	86.01	150	SRA:SRR9018603.221036604.2
SRX5796775	168	168	2%	3e-36	84.67	150	SRA:SRR9018603.190505954.1
SRX5796775	168	168	2%	3e-36	84.67	150	SRA:SRR9018603.190476677.1
SRX5796775	168	168	1%	3e-36	88.46	150	SRA:SRR9018603.112125743.2
SRX5796775	168	168	2%	3e-36	84.67	150	SRA:SRR9018603.48758797.1
SRX5796775	166	166	2%	1e-35	84.56	150	SRA:SRR9018603.305962974.2
SRX5796775	166	166	2%	1e-35	84.56	150	SRA:SRR9018603.242245991.1
SRX5796775	166	166	1%	1e-35	85.42	150	SRA:SRR9018603.201445983.1
SRX5796775	166	166	1%	1e-35	85.42	150	SRA:SRR9018603.201427759.1
SRX5796775	166	166	1%	1e-35	88.37	150	SRA:SRR9018603.24067998.1
SRX5796775	162	162	1%	1e-34	85.21	150	SRA:SRR9018603.183503311.2
SRX5796775	161	161	2%	1e-34	84.67	150	SRA:SRR9018603.157059225.2
SRX5796775	160	160	1%	4e-34	86.03	150	SRA:SRR9018603.377367062.1
SRX5796775	159	159	1%	4e-34	87.50	150	SRA:SRR9018603.365161399.2
SRX5796775	159	159	1%	4e-34	87.50	150	SRA:SRR9018603.347762246.2
SRX5796775	159	159	1%	4e-34	87.50	150	SRA:SRR9018603.221036604.1
SRX5796775	159	159	1%	2e-33	85.00	150	SRA:SRR9018603.163927848.2
SRX5796775	154	154	2%	2e-32	82.67	150	SRA:SRR9018603.50552543.2
SRX5796775	154	154	2%	2e-32	82.67	150	SRA:SRR9018603.50541823.2
SRX5796775	154	154	2%	2e-32	82.67	150	SRA:SRR9018603.50520101.2
SRX5796775	151	151	1%	2e-31	85.50	150	SRA:SRR9018603.7055194.2
SRX5796775	150	150	2%	2e-31	82.43	150	SRA:SRR9018603.320113549.2
SRX5796775	150	150	2%	2e-31	82.43	150	SRA:SRR9018603.320113388.2
SRX5796775	149	149	1%	8e-31	83.94	150	SRA:SRR9018603.241278957.1
SRX5796775	148	148	1%	3e-30	87.39	150	SRA:SRR9018603.25002625.1
SRX5796775	146	146	1%	9e-30	84.21	150	SRA:SRR9018603.276949340.2
SRX5796775	146	146	2%	9e-30	81.76	150	SRA:SRR9018603.112480554.1
SRX5796775	146	146	2%	9e-30	81.76	150	SRA:SRR9018603.112480552.1
SRX5796775	145	145	2%	9e-30	81.33	150	SRA:SRR9018603.195532931.1
SRX5796775	143	143	2%	3e-29	81.21	150	SRA:SRR9018603.156304869.2
SRX5796775	142	142	1%	1e-28	81.51	150	SRA:SRR9018603.324543893.1
SRX5796775	141	141	1%	1e-28	81.82	150	SRA:SRR9018603.370594723.2
SRX5796775	141	141	1%	1e-28	81.82	150	SRA:SRR9018603.175950780.1
SRX5796775	141	141	1%	1e-28	81.82	150	SRA:SRR9018603.150411460.1
SRX5796775	141	141	1%	1e-28	81.82	150	SRA:SRR9018603.150393888.1
SRX5796775	141	141	1%	1e-28	81.82	150	SRA:SRR9018603.125478203.1
SRX5796775	141	141	2%	4e-28	81.21	150	SRA:SRR9018603.356472225.2
SRX5796775	141	141	2%	4e-28	80.67	150	SRA:SRR9018603.326585979.1
SRX5796775	141	141	2%	4e-28	80.67	150	SRA:SRR9018603.221672201.1
SRX5796775	141	141	2%	4e-28	80.67	150	SRA:SRR9018603.144648175.1
SRX5796775	141	141	2%	4e-28	80.67	150	SRA:SRR9018603.124710275.2
SRX5796775	141	141	2%	4e-28	80.67	150	SRA:SRR9018603.10675979.2
SRX5796775	140	140	1%	4e-28	87.50	150	SRA:SRR9018603.333240624.1
SRX5796775	139	139	2%	1e-27	80.92	150	SRA:SRR9018603.262885766.1
SRX5796775	139	139	2%	1e-27	80.54	150	SRA:SRR9018603.218629794.2
SRX5796775	139	139	2%	1e-27	80.54	150	SRA:SRR9018603.168857520.1
SRX5796775	139	139	2%	1e-27	80.54	150	SRA:SRR9018603.129752126.2
SRX5796775	138	138	2%	1e-27	80.92	150	SRA:SRR9018603.358238093.2
SRX5796775	138	138	1%	1e-27	83.21	150	SRA:SRR9018603.261959011.2
SRX5796775	138	138	1%	1e-27	80.82	150	SRA:SRR9018603.214303902.2
SRX5796775	138	138	1%	1e-27	80.82	150	SRA:SRR9018603.194309523.1
SRX5796775	138	138	1%	1e-27	80.82	150	SRA:SRR9018603.144179320.1
SRX5796775	138	138	1%	1e-27	80.82	150	SRA:SRR9018603.112150683.1
SRX5796775	138	138	1%	1e-27	80.82	150	SRA:SRR9018603.112149372.1
SRX5796775	138	138	1%	1e-27	80.82	150	SRA:SRR9018603.112149104.1
SRX5796775	138	138	1%	1e-27	80.82	150	SRA:SRR9018603.112147474.1
SRX5796775	135	135	1%	2e-26	80.99	150	SRA:SRR9018603.335459083.1
SRX5796775	135	135	1%	2e-26	81.75	150	SRA:SRR9018603.217947202.1
SRX5796775	135	135	1%	2e-26	81.75	150	SRA:SRR9018603.217944385.1
SRX5796775	135	135	1%	2e-26	81.75	150	SRA:SRR9018603.153685099.2
SRX5796775	135	135	2%	2e-26	80.79	150	SRA:SRR9018603.30207131.1
SRX5796775	134	134	1%	2e-26	86.21	150	SRA:SRR9018603.358349412.1
SRX5796775	134	134	2%	2e-26	80.26	150	SRA:SRR9018603.197545944.1
SRX5796775	133	133	1%	6e-26	80.41	150	SRA:SRR9018603.306817667.1
SRX5796775	133	133	1%	6e-26	81.62	150	SRA:SRR9018603.113610313.1
SRX5796775	132	132	1%	6e-26	80.42	150	SRA:SRR9018603.353219680.2
SRX5796775	132	132	1%	6e-26	80.42	150	SRA:SRR9018603.310006401.2
SRX5796775	132	132	1%	6e-26	80.42	150	SRA:SRR9018603.62261454.1
SRX5796775	132	132	1%	6e-26	80.42	150	SRA:SRR9018603.11316196.1
SRX5796775	132	132	1%	6e-26	80.42	150	SRA:SRR9018603.11300697.1
SRX5796775	132	132	1%	2e-25	81.48	150	SRA:SRR9018603.340784629.1
SRX5796775	132	132	1%	2e-25	81.48	150	SRA:SRR9018603.212294984.2
SRX5796775	132	132	1%	2e-25	80.14	150	SRA:SRR9018603.50552543.1
SRX5796775	132	132	1%	2e-25	80.14	150	SRA:SRR9018603.50541823.1
SRX5796775	132	132	1%	2e-25	80.14	150	SRA:SRR9018603.50520101.1
SRX5796775	131	131	1%	2e-25	80.28	150	SRA:SRR9018603.374190987.2
SRX5796775	131	131	2%	2e-25	79.59	150	SRA:SRR9018603.331655479.2
SRX5796775	130	130	1%	7e-25	79.45	150	SRA:SRR9018603.321851889.2
SRX5796775	129	129	1%	7e-25	80.14	150	SRA:SRR9018603.183503311.1
SRX5796775	129	129	1%	7e-25	80.14	150	SRA:SRR9018603.29708498.2
SRX5796775	128	128	1%	3e-24	86.61	150	SRA:SRR9018603.375139996.1
SRX5796775	128	128	2%	3e-24	79.05	150	SRA:SRR9018603.351416369.1
SRX5796775	128	128	2%	3e-24	79.05	150	SRA:SRR9018603.175950780.2
SRX5796775	128	128	2%	3e-24	79.05	150	SRA:SRR9018603.125478203.2
SRX5796775	127	127	2%	3e-24	78.67	150	SRA:SRR9018603.291915800.1
SRX5796775	127	127	2%	3e-24	78.67	150	SRA:SRR9018603.200291392.2
SRX5796775	127	127	1%	3e-24	80.00	150	SRA:SRR9018603.193877427.2
SRX5796775	127	127	1%	3e-24	80.00	150	SRA:SRR9018603.193874863.2
SRX5796775	127	127	2%	3e-24	78.67	150	SRA:SRR9018603.173059346.2
SRX5796775	126	126	2%	9e-24	79.47	150	SRA:SRR9018603.386811798.2
SRX5796775	126	126	1%	9e-24	83.76	150	SRA:SRR9018603.111253930.2
SRX5796775	126	126	1%	9e-24	79.58	150	SRA:SRR9018603.34340711.2
SRX5796775	125	125	2%	9e-24	78.52	150	SRA:SRR9018603.380863788.1
SRX5796775	125	125	2%	9e-24	78.52	150	SRA:SRR9018603.357559096.2
SRX5796775	125	125	2%	9e-24	78.52	150	SRA:SRR9018603.267992665.2
SRX5796775	125	125	1%	9e-24	79.17	150	SRA:SRR9018603.176394575.1
SRX5796775	125	125	1%	9e-24	79.17	150	SRA:SRR9018603.176378594.1
SRX5796775	125	125	1%	9e-24	79.17	150	SRA:SRR9018603.176376549.1
SRX5796775	125	125	1%	9e-24	79.17	150	SRA:SRR9018603.176376027.1
SRX5796775	125	125	1%	9e-24	79.17	150	SRA:SRR9018603.176333823.1
SRX5796775	124	124	1%	3e-23	79.43	150	SRA:SRR9018603.347762246.1
SRX5796775	124	124	1%	3e-23	81.75	150	SRA:SRR9018603.237542000.2
SRX5796775	124	124	1%	3e-23	79.43	150	SRA:SRR9018603.221672201.2
SRX5796775	124	124	1%	3e-23	81.75	150	SRA:SRR9018603.201853411.2
SRX5796775	124	124	1%	3e-23	81.75	150	SRA:SRR9018603.201851085.2
SRX5796775	124	124	1%	3e-23	79.43	150	SRA:SRR9018603.179752816.2
SRX5796775	124	124	1%	3e-23	78.77	150	SRA:SRR9018603.36135072.1
SRX5796775	123	123	1%	3e-23	78.67	150	SRA:SRR9018603.358238093.1
SRX5796775	123	123	1%	3e-23	78.67	150	SRA:SRR9018603.334080111.1
SRX5796775	123	123	2%	3e-23	78.38	150	SRA:SRR9018603.310006401.1
SRX5796775	123	123	1%	3e-23	78.67	150	SRA:SRR9018603.232708627.1
SRX5796775	123	123	1%	3e-23	86.41	150	SRA:SRR9018603.205478787.1
SRX5796775	123	123	1%	3e-23	79.02	150	SRA:SRR9018603.196714000.1
SRX5796775	123	123	1%	3e-23	79.02	150	SRA:SRR9018603.196687224.1
SRX5796775	123	123	2%	3e-23	78.38	150	SRA:SRR9018603.176378594.2
SRX5796775	123	123	2%	3e-23	78.38	150	SRA:SRR9018603.176376549.2
SRX5796775	123	123	2%	3e-23	78.38	150	SRA:SRR9018603.176376027.2
SRX5796775	123	123	2%	3e-23	78.38	150	SRA:SRR9018603.176333823.2
SRX5796775	123	123	1%	3e-23	86.41	150	SRA:SRR9018603.81320657.1
SRX5796775	123	123	2%	3e-23	78.38	150	SRA:SRR9018603.25002625.2
SRX5796775	123	123	2%	1e-22	78.00	150	SRA:SRR9018603.377367062.2
SRX5796775	123	123	1%	1e-22	81.60	150	SRA:SRR9018603.339029739.1
SRX5796775	123	123	2%	1e-22	78.00	150	SRA:SRR9018603.270668276.2
SRX5796775	123	123	1%	1e-22	79.29	150	SRA:SRR9018603.229654847.2
SRX5796775	123	123	1%	1e-22	79.29	150	SRA:SRR9018603.229653726.2
SRX5796775	123	123	1%	1e-22	80.00	150	SRA:SRR9018603.216860266.1
SRX5796775	123	123	1%	1e-22	79.05	150	SRA:SRR9018603.112125743.1
SRX5796775	122	122	2%	1e-22	78.23	150	SRA:SRR9018603.338360863.1
SRX5796775	122	122	1%	1e-22	85.05	150	SRA:SRR9018603.294126084.2
SRX5796775	122	122	2%	1e-22	78.23	150	SRA:SRR9018603.250235572.1
SRX5796775	122	122	2%	1e-22	77.78	150	SRA:SRR9018603.199177272.1
SRX5796775	122	122	2%	1e-22	77.78	150	SRA:SRR9018603.199135778.1
SRX5796775	122	122	2%	1e-22	77.78	150	SRA:SRR9018603.199130770.1
SRX5796775	122	122	2%	1e-22	77.78	150	SRA:SRR9018603.199129217.1
SRX5796775	121	121	1%	4e-22	78.47	150	SRA:SRR9018603.375139996.2
SRX5796775	121	121	1%	4e-22	85.58	150	SRA:SRR9018603.258278423.1
SRX5796775	121	121	2%	4e-22	77.85	150	SRA:SRR9018603.227902457.1
SRX5796775	121	121	1%	4e-22	82.35	150	SRA:SRR9018603.162483446.1
SRX5796775	121	121	1%	4e-22	79.14	150	SRA:SRR9018603.150411460.2
SRX5796775	121	121	1%	4e-22	79.14	150	SRA:SRR9018603.150393888.2
SRX5796775	121	121	1%	4e-22	78.77	150	SRA:SRR9018603.122941544.2
SRX5796775	121	121	2%	4e-22	77.85	150	SRA:SRR9018603.91273826.1
SRX5796775	121	121	1%	4e-22	79.14	150	SRA:SRR9018603.9415839.1
SRX5796775	120	120	1%	4e-22	79.41	150	SRA:SRR9018603.360365925.1
SRX5796775	120	120	1%	4e-22	78.08	150	SRA:SRR9018603.300825717.2
SRX5796775	120	120	1%	4e-22	78.08	150	SRA:SRR9018603.232060835.2
SRX5796775	120	120	1%	4e-22	79.41	150	SRA:SRR9018603.230794486.2
SRX5796775	120	120	1%	4e-22	78.08	150	SRA:SRR9018603.36209833.1
SRX5796775	120	120	1%	4e-22	78.08	150	SRA:SRR9018603.36187627.1
SRX5796775	120	120	1%	4e-22	78.08	150	SRA:SRR9018603.36183408.1
SRX5796775	120	120	1%	4e-22	78.08	150	SRA:SRR9018603.34340711.1
SRX5796775	120	120	1%	4e-22	78.08	150	SRA:SRR9018603.29708498.1
SRX5796775	120	120	1%	4e-22	81.82	150	SRA:SRR9018603.24067998.2
SRX5796775	118	118	2%	1e-21	77.33	150	SRA:SRR9018603.363811037.1
SRX5796775	118	118	2%	1e-21	77.33	150	SRA:SRR9018603.341868088.2
SRX5796775	118	118	2%	1e-21	77.33	150	SRA:SRR9018603.331655479.1
SRX5796775	118	118	1%	1e-21	81.67	150	SRA:SRR9018603.267377962.2
SRX5796775	118	118	2%	1e-21	77.33	150	SRA:SRR9018603.261055523.2
SRX5796775	118	118	1%	1e-21	80.00	150	SRA:SRR9018603.149826913.2
SRX5796775	118	118	1%	1e-21	80.00	150	SRA:SRR9018603.149811631.2
SRX5796775	117	117	2%	5e-21	78.15	150	SRA:SRR9018603.338490412.2
SRX5796775	117	117	2%	5e-21	78.15	150	SRA:SRR9018603.338482687.2
SRX5796775	117	117	2%	5e-21	78.00	150	SRA:SRR9018603.242245991.2
SRX5796775	117	117	2%	5e-21	77.12	150	SRA:SRR9018603.199123850.1
SRX5796775	116	116	1%	5e-21	78.42	150	SRA:SRR9018603.274653682.1
SRX5796775	116	116	2%	5e-21	77.63	150	SRA:SRR9018603.272736368.2
SRX5796775	115	115	1%	2e-20	81.90	150	SRA:SRR9018603.308054546.2
SRX5796775	115	115	1%	2e-20	79.39	150	SRA:SRR9018603.292701582.2
SRX5796775	115	115	1%	2e-20	78.01	150	SRA:SRR9018603.67487181.1
SRX5796775	114	114	1%	2e-20	77.18	150	SRA:SRR9018603.336343167.1
SRX5796775	114	114	2%	2e-20	77.03	150	SRA:SRR9018603.320295909.1
SRX5796775	114	114	1%	2e-20	77.93	150	SRA:SRR9018603.173059346.1
SRX5796775	114	114	1%	2e-20	77.93	150	SRA:SRR9018603.163927848.1
SRX5796775	114	114	1%	2e-20	78.23	150	SRA:SRR9018603.162483446.2
SRX5796775	114	114	2%	2e-20	77.03	150	SRA:SRR9018603.13019868.1
SRX5796775	113	113	1%	6e-20	78.47	150	SRA:SRR9018603.287596581.2
SRX5796775	113	113	2%	6e-20	76.82	150	SRA:SRR9018603.216860266.2
SRX5796775	113	113	2%	6e-20	77.18	150	SRA:SRR9018603.322812197.2
SRX5796775	113	113	2%	6e-20	77.48	150	SRA:SRR9018603.272736368.1
SRX5796775	113	113	1%	6e-20	78.79	150	SRA:SRR9018603.232060835.1
SRX5796775	113	113	1%	6e-20	78.79	150	SRA:SRR9018603.217947202.2
SRX5796775	113	113	1%	6e-20	78.79	150	SRA:SRR9018603.217944385.2
SRX5796775	113	113	2%	6e-20	76.87	150	SRA:SRR9018603.136049978.2
SRX5796775	113	113	2%	6e-20	76.87	150	SRA:SRR9018603.136049715.2
SRX5796775	112	112	2%	2e-19	76.51	150	SRA:SRR9018603.312147428.2
SRX5796775	112	112	2%	2e-19	77.70	150	SRA:SRR9018603.30684956.1
SRX5796775	112	112	2%	2e-19	77.70	150	SRA:SRR9018603.30684663.1
SRX5796775	112	112	1%	2e-19	77.55	150	SRA:SRR9018603.22977971.1
SRX5796775	111	111	1%	2e-19	77.30	150	SRA:SRR9018603.374190987.1
SRX5796775	111	111	1%	2e-19	76.71	150	SRA:SRR9018603.267377962.1
SRX5796775	111	111	2%	2e-19	77.33	150	SRA:SRR9018603.250235572.2
SRX5796775	111	111	1%	2e-19	76.71	150	SRA:SRR9018603.229586341.2
SRX5796775	111	111	1%	2e-19	77.94	150	SRA:SRR9018603.211526855.2
SRX5796775	110	110	2%	7e-19	75.48	150	SRA:SRR9018603.235358851.1
SRX5796775	110	110	1%	7e-19	77.86	150	SRA:SRR9018603.60723004.1
SRX5796775	109	109	1%	7e-19	77.78	150	SRA:SRR9018603.353219680.1
SRX5796775	109	109	1%	7e-19	77.78	150	SRA:SRR9018603.324765769.1
SRX5796775	109	109	2%	7e-19	76.00	150	SRA:SRR9018603.284014395.2
SRX5796775	109	109	2%	7e-19	76.00	150	SRA:SRR9018603.284011243.2
SRX5796775	109	109	1%	7e-19	77.14	150	SRA:SRR9018603.275522573.2
SRX5796775	109	109	1%	7e-19	77.78	150	SRA:SRR9018603.275377851.2
SRX5796775	109	109	1%	7e-19	77.78	150	SRA:SRR9018603.272088230.2
SRX5796775	109	109	1%	7e-19	77.78	150	SRA:SRR9018603.259666745.1
SRX5796775	109	109	1%	7e-19	78.10	150	SRA:SRR9018603.252215429.1
SRX5796775	109	109	1%	7e-19	78.10	150	SRA:SRR9018603.156304869.1
SRX5796775	109	109	1%	7e-19	77.14	150	SRA:SRR9018603.155123157.1
SRX5796775	109	109	1%	7e-19	77.14	150	SRA:SRR9018603.155123156.1
SRX5796775	109	109	1%	7e-19	78.10	150	SRA:SRR9018603.153685099.1
SRX5796775	109	109	2%	7e-19	75.66	150	SRA:SRR9018603.62261454.2
SRX5796775	109	109	2%	7e-19	75.66	150	SRA:SRR9018603.11316196.2
SRX5796775	109	109	2%	7e-19	75.66	150	SRA:SRR9018603.11300697.2
SRX5796775	108	108	2%	2e-18	76.82	150	SRA:SRR9018603.192074308.2
SRX5796775	107	107	2%	2e-18	75.84	150	SRA:SRR9018603.376644641.1
SRX5796775	107	107	1%	2e-18	76.98	150	SRA:SRR9018603.362737135.2
SRX5796775	107	107	2%	2e-18	75.84	150	SRA:SRR9018603.342484004.1
SRX5796775	107	107	1%	2e-18	80.70	150	SRA:SRR9018603.336343167.2
SRX5796775	107	107	2%	2e-18	75.84	150	SRA:SRR9018603.315514503.1
SRX5796775	107	107	2%	2e-18	75.84	150	SRA:SRR9018603.315513097.1
SRX5796775	107	107	1%	2e-18	76.39	150	SRA:SRR9018603.302445507.1
SRX5796775	107	107	2%	2e-18	75.84	150	SRA:SRR9018603.257301180.1
SRX5796775	107	107	1%	2e-18	78.26	150	SRA:SRR9018603.201619864.1
SRX5796775	107	107	2%	2e-18	75.00	150	SRA:SRR9018603.196714000.2
SRX5796775	107	107	2%	2e-18	75.00	150	SRA:SRR9018603.196687224.2
SRX5796775	107	107	1%	2e-18	76.98	150	SRA:SRR9018603.172614799.2
SRX5796775	107	107	2%	2e-18	75.00	150	SRA:SRR9018603.98429077.1
SRX5796775	107	107	2%	2e-18	75.84	150	SRA:SRR9018603.94728502.2
SRX5796775	107	107	2%	2e-18	75.84	150	SRA:SRR9018603.94697732.2
SRX5796775	106	106	1%	8e-18	77.21	150	SRA:SRR9018603.287596581.1
SRX5796775	106	106	1%	8e-18	77.21	150	SRA:SRR9018603.190790124.1
SRX5796775	106	106	1%	8e-18	77.21	150	SRA:SRR9018603.190775703.1
SRX5796775	106	106	1%	8e-18	76.92	150	SRA:SRR9018603.177838128.1
SRX5796775	106	106	1%	8e-18	76.03	150	SRA:SRR9018603.27333268.2
SRX5796775	106	106	1%	8e-18	76.03	150	SRA:SRR9018603.27331175.2
SRX5796775	106	106	2%	8e-18	75.16	150	SRA:SRR9018603.4039682.2
SRX5796775	106	106	2%	8e-18	75.16	150	SRA:SRR9018603.4023093.2
SRX5796775	105	105	2%	8e-18	74.84	150	SRA:SRR9018603.380863788.2
SRX5796775	105	105	1%	8e-18	76.22	150	SRA:SRR9018603.320144677.1
SRX5796775	105	105	1%	8e-18	76.22	150	SRA:SRR9018603.310322242.1
SRX5796775	105	105	1%	8e-18	76.22	150	SRA:SRR9018603.310318316.1
SRX5796775	105	105	2%	8e-18	75.00	150	SRA:SRR9018603.269723761.1
SRX5796775	105	105	1%	8e-18	78.12	150	SRA:SRR9018603.257957925.2
SRX5796775	105	105	2%	8e-18	75.68	150	SRA:SRR9018603.231054432.1
SRX5796775	105	105	1%	8e-18	76.22	150	SRA:SRR9018603.217837354.1
SRX5796775	105	105	1%	8e-18	76.22	150	SRA:SRR9018603.206963344.1
SRX5796775	104	104	2%	3e-17	75.33	150	SRA:SRR9018603.315514503.2
SRX5796775	104	104	2%	3e-17	75.33	150	SRA:SRR9018603.315513097.2
SRX5796775	104	104	1%	3e-17	78.29	150	SRA:SRR9018603.255095221.2
SRX5796775	104	104	1%	3e-17	76.43	150	SRA:SRR9018603.214303902.1
SRX5796775	104	104	1%	3e-17	78.36	150	SRA:SRR9018603.211526855.1
SRX5796775	104	104	2%	3e-17	75.00	150	SRA:SRR9018603.312150126.1
SRX5796775	104	104	2%	3e-17	75.00	150	SRA:SRR9018603.312147428.1
SRX5796775	104	104	1%	3e-17	76.64	150	SRA:SRR9018603.275377851.1
SRX5796775	104	104	1%	3e-17	76.64	150	SRA:SRR9018603.272088230.1
SRX5796775	104	104	1%	3e-17	76.64	150	SRA:SRR9018603.265142586.2
SRX5796775	104	104	2%	3e-17	75.51	150	SRA:SRR9018603.203153649.1
SRX5796775	104	104	1%	3e-17	77.27	150	SRA:SRR9018603.45526785.1
SRX5796775	104	104	1%	3e-17	77.27	150	SRA:SRR9018603.45466068.1
SRX5796775	104	104	1%	3e-17	76.06	150	SRA:SRR9018603.19135421.2
SRX5796775	103	103	1%	1e-16	78.23	150	SRA:SRR9018603.362284470.2
SRX5796775	103	103	1%	1e-16	77.86	150	SRA:SRR9018603.326816890.2
SRX5796775	103	103	1%	1e-16	78.99	150	SRA:SRR9018603.276105871.1
SRX5796775	103	103	1%	1e-16	78.23	150	SRA:SRR9018603.229907268.1
SRX5796775	103	103	1%	1e-16	79.82	150	SRA:SRR9018603.221770507.1
SRX5796775	103	103	1%	1e-16	77.52	150	SRA:SRR9018603.117067869.2
SRX5796775	103	103	1%	1e-16	77.52	150	SRA:SRR9018603.117062799.2
SRX5796775	103	103	2%	1e-16	75.97	150	SRA:SRR9018603.20856046.1
SRX5796775	103	103	2%	1e-16	75.17	150	SRA:SRR9018603.17374519.2
SRX5796775	102	102	1%	1e-16	82.18	150	SRA:SRR9018603.387375677.2
SRX5796775	102	102	1%	1e-16	75.34	150	SRA:SRR9018603.362284470.1
SRX5796775	102	102	1%	1e-16	75.34	150	SRA:SRR9018603.362284152.1
SRX5796775	102	102	2%	1e-16	76.00	150	SRA:SRR9018603.352557765.2
SRX5796775	102	102	2%	1e-16	76.00	150	SRA:SRR9018603.352554023.2
SRX5796775	102	102	1%	1e-16	77.10	150	SRA:SRR9018603.334975509.2
SRX5796775	102	102	1%	1e-16	77.78	150	SRA:SRR9018603.325091360.1
SRX5796775	102	102	1%	1e-16	76.47	150	SRA:SRR9018603.291915800.2
SRX5796775	102	102	1%	1e-16	75.34	150	SRA:SRR9018603.199177272.2
SRX5796775	102	102	1%	1e-16	75.34	150	SRA:SRR9018603.199135778.2
SRX5796775	102	102	1%	1e-16	75.34	150	SRA:SRR9018603.199130770.2
SRX5796775	102	102	1%	1e-16	75.34	150	SRA:SRR9018603.199129217.2
SRX5796775	102	102	1%	1e-16	75.34	150	SRA:SRR9018603.199123850.2
SRX5796775	101	101	1%	4e-16	76.19	150	SRA:SRR9018603.221898812.2
SRX5796775	101	101	1%	4e-16	77.34	150	SRA:SRR9018603.56389530.1
SRX5796775	101	101	1%	4e-16	75.69	150	SRA:SRR9018603.30700591.2
SRX5796775	101	101	1%	4e-16	75.69	150	SRA:SRR9018603.30681898.2
SRX5796775	100	100	1%	4e-16	77.60	150	SRA:SRR9018603.308054546.1
SRX5796775	100	100	1%	4e-16	77.60	150	SRA:SRR9018603.176394575.2
SRX5796775	100	100	2%	4e-16	74.67	150	SRA:SRR9018603.165274839.1
SRX5796775	100	100	2%	4e-16	74.67	150	SRA:SRR9018603.165273518.1
SRX5796775	100	100	2%	4e-16	74.67	150	SRA:SRR9018603.48758797.2
SRX5796775	100	100	1%	4e-16	78.33	150	SRA:SRR9018603.17374519.1
SRX5796775	99.6	99.6	1%	1e-15	77.86	150	SRA:SRR9018603.308756132.1
SRX5796775	99.6	99.6	1%	1e-15	77.87	150	SRA:SRR9018603.291607345.1
SRX5796775	99.6	99.6	2%	1e-15	74.50	150	SRA:SRR9018603.283748715.1
SRX5796775	99.6	99.6	1%	1e-15	77.87	150	SRA:SRR9018603.268357427.2
SRX5796775	99.6	99.6	1%	1e-15	76.52	150	SRA:SRR9018603.262495072.1
SRX5796775	99.6	99.6	1%	1e-15	76.52	150	SRA:SRR9018603.203280507.2
SRX5796775	99.6	99.6	1%	1e-15	76.52	150	SRA:SRR9018603.203280507.1
SRX5796775	99.6	99.6	1%	1e-15	77.87	150	SRA:SRR9018603.192368413.1
SRX5796775	99.6	99.6	1%	1e-15	77.87	150	SRA:SRR9018603.142264087.1
SRX5796775	99.6	99.6	2%	1e-15	74.50	150	SRA:SRR9018603.70376458.2
SRX5796775	98.7	98.7	2%	1e-15	73.72	150	SRA:SRR9018603.375247723.1
SRX5796775	98.7	98.7	2%	1e-15	73.72	150	SRA:SRR9018603.323022709.2
SRX5796775	98.7	98.7	1%	1e-15	75.00	150	SRA:SRR9018603.268884482.1
SRX5796775	98.7	98.7	1%	1e-15	75.00	150	SRA:SRR9018603.261841136.1
SRX5796775	98.7	98.7	1%	1e-15	75.54	150	SRA:SRR9018603.94738807.1
SRX5796775	98.7	98.7	1%	1e-15	75.00	150	SRA:SRR9018603.13863199.1
SRX5796775	97.8	97.8	1%	4e-15	75.91	150	SRA:SRR9018603.233900363.1
SRX5796775	97.8	97.8	2%	4e-15	74.03	150	SRA:SRR9018603.190505954.2
SRX5796775	97.8	97.8	2%	4e-15	74.03	150	SRA:SRR9018603.190476677.2
SRX5796775	97.8	97.8	1%	4e-15	78.45	150	SRA:SRR9018603.168163553.2
SRX5796775	97.8	97.8	1%	4e-15	76.34	150	SRA:SRR9018603.164736023.2
SRX5796775	97.8	97.8	1%	4e-15	78.45	150	SRA:SRR9018603.20561938.1
SRX5796775	96.9	96.9	1%	4e-15	76.56	150	SRA:SRR9018603.377042494.1
SRX5796775	96.9	96.9	1%	4e-15	75.36	150	SRA:SRR9018603.365701195.2
SRX5796775	96.9	96.9	1%	4e-15	75.36	150	SRA:SRR9018603.355584713.2
SRX5796775	96.9	96.9	1%	4e-15	77.97	150	SRA:SRR9018603.320479597.2
SRX5796775	96.9	96.9	1%	4e-15	76.06	150	SRA:SRR9018603.221770507.2
SRX5796775	96.9	96.9	2%	4e-15	74.32	150	SRA:SRR9018603.114147182.1
SRX5796775	96.9	96.9	1%	4e-15	75.36	150	SRA:SRR9018603.24679066.1
SRX5796775	96.9	96.9	1%	4e-15	74.83	150	SRA:SRR9018603.13319331.1
SRX5796775	96.0	96.0	1%	2e-14	78.23	150	SRA:SRR9018603.241922628.2
SRX5796775	96.0	96.0	1%	2e-14	76.80	150	SRA:SRR9018603.165272188.1
SRX5796775	95.1	95.1	1%	2e-14	74.65	150	SRA:SRR9018603.293344503.2
SRX5796775	95.1	95.1	1%	2e-14	77.78	150	SRA:SRR9018603.264268630.2
SRX5796775	95.1	95.1	1%	2e-14	75.18	150	SRA:SRR9018603.246900218.2
SRX5796775	95.1	95.1	1%	2e-14	77.78	150	SRA:SRR9018603.240575782.1
SRX5796775	95.1	95.1	1%	2e-14	74.65	150	SRA:SRR9018603.238814508.1
SRX5796775	95.1	95.1	1%	2e-14	79.44	150	SRA:SRR9018603.156961509.2
SRX5796775	95.1	95.1	1%	2e-14	79.44	150	SRA:SRR9018603.156916968.2
SRX5796775	95.1	95.1	1%	2e-14	79.44	150	SRA:SRR9018603.89059741.1
SRX5796775	94.2	94.2	1%	5e-14	74.31	150	SRA:SRR9018603.365189651.2
SRX5796775	94.2	94.2	1%	5e-14	74.31	150	SRA:SRR9018603.365188120.2
SRX5796775	94.2	94.2	1%	5e-14	76.61	150	SRA:SRR9018603.362284152.2
SRX5796775	94.2	94.2	1%	5e-14	74.82	150	SRA:SRR9018603.223990192.2
SRX5796775	94.2	94.2	1%	5e-14	78.26	150	SRA:SRR9018603.198375684.1
SRX5796775	94.2	94.2	1%	5e-14	78.26	150	SRA:SRR9018603.148438517.1
SRX5796775	94.2	94.2	1%	5e-14	75.97	150	SRA:SRR9018603.106638201.1
SRX5796775	94.2	94.2	1%	5e-14	78.26	150	SRA:SRR9018603.79428455.1
SRX5796775	94.2	94.2	2%	5e-14	74.03	150	SRA:SRR9018603.42450794.2
SRX5796775	94.2	94.2	2%	5e-14	74.03	150	SRA:SRR9018603.42447175.2
SRX5796775	94.2	94.2	1%	5e-14	79.63	150	SRA:SRR9018603.13863199.2
SRX5796775	93.3	93.3	1%	5e-14	76.19	150	SRA:SRR9018603.378869297.1
SRX5796775	93.3	93.3	1%	5e-14	76.19	150	SRA:SRR9018603.374050968.1
SRX5796775	93.3	93.3	1%	5e-14	78.38	150	SRA:SRR9018603.362910901.2
SRX5796775	93.3	93.3	1%	5e-14	76.19	150	SRA:SRR9018603.345261755.2
SRX5796775	93.3	93.3	1%	5e-14	78.38	150	SRA:SRR9018603.320578539.1
SRX5796775	93.3	93.3	2%	5e-14	73.72	150	SRA:SRR9018603.305962974.1
SRX5796775	93.3	93.3	1%	5e-14	78.38	150	SRA:SRR9018603.278150679.1
SRX5796775	93.3	93.3	1%	5e-14	76.19	150	SRA:SRR9018603.267992665.1
SRX5796775	93.3	93.3	1%	5e-14	75.57	150	SRA:SRR9018603.156638755.2
SRX5796775	92.4	92.4	1%	2e-13	74.13	150	SRA:SRR9018603.363696386.1
SRX5796775	92.4	92.4	1%	2e-13	77.12	150	SRA:SRR9018603.354209139.2
SRX5796775	92.4	92.4	1%	2e-13	76.42	150	SRA:SRR9018603.351795564.1
SRX5796775	92.4	92.4	1%	2e-13	74.13	150	SRA:SRR9018603.335459083.2
SRX5796775	92.4	92.4	1%	2e-13	74.64	150	SRA:SRR9018603.319769610.1
SRX5796775	92.4	92.4	1%	2e-13	74.64	150	SRA:SRR9018603.319769276.1
SRX5796775	92.4	92.4	1%	2e-13	75.78	150	SRA:SRR9018603.204272606.2
SRX5796775	92.4	92.4	1%	2e-13	75.89	150	SRA:SRR9018603.198375684.2
SRX5796775	92.4	92.4	1%	2e-13	75.89	150	SRA:SRR9018603.148438517.2
SRX5796775	92.4	92.4	1%	2e-13	77.12	150	SRA:SRR9018603.88121150.2
SRX5796775	91.5	91.5	1%	2e-13	73.97	150	SRA:SRR9018603.353745600.1
SRX5796775	91.5	91.5	1%	2e-13	75.38	150	SRA:SRR9018603.321544247.2
SRX5796775	91.5	91.5	1%	2e-13	76.67	150	SRA:SRR9018603.229907268.2
SRX5796775	91.5	91.5	1%	2e-13	78.18	150	SRA:SRR9018603.38017190.1
SRX5796775	91.5	91.5	1%	2e-13	78.18	150	SRA:SRR9018603.38016920.1
SRX5796775	90.6	90.6	2%	6e-13	73.47	150	SRA:SRR9018603.327232977.1
SRX5796775	89.7	89.7	1%	6e-13	73.61	150	SRA:SRR9018603.346623542.2
SRX5796775	89.7	89.7	1%	6e-13	74.10	150	SRA:SRR9018603.338490412.1
SRX5796775	89.7	89.7	1%	6e-13	74.10	150	SRA:SRR9018603.338482687.1
SRX5796775	89.7	89.7	1%	6e-13	75.19	150	SRA:SRR9018603.242412271.1
SRX5796775	89.7	89.7	2%	6e-13	73.15	150	SRA:SRR9018603.24679066.2
SRX5796775	88.7	88.7	2%	2e-12	73.03	150	SRA:SRR9018603.300825717.1
SRX5796775	88.7	88.7	2%	2e-12	72.55	150	SRA:SRR9018603.267580035.1
SRX5796775	88.7	88.7	2%	2e-12	72.55	150	SRA:SRR9018603.267579097.1
SRX5796775	88.7	88.7	1%	2e-12	73.76	150	SRA:SRR9018603.248693134.1
SRX5796775	88.7	88.7	2%	2e-12	73.03	150	SRA:SRR9018603.175785779.1
SRX5796775	88.7	88.7	2%	2e-12	73.03	150	SRA:SRR9018603.175778834.1
SRX5796775	88.7	88.7	1%	2e-12	77.48	150	SRA:SRR9018603.136049978.1
SRX5796775	88.7	88.7	1%	2e-12	77.48	150	SRA:SRR9018603.136049715.1
SRX5796775	88.7	88.7	1%	2e-12	74.26	150	SRA:SRR9018603.92521119.1
SRX5796775	88.7	88.7	1%	2e-12	75.40	150	SRA:SRR9018603.25526236.2
SRX5796775	87.8	87.8	2%	2e-12	72.78	150	SRA:SRR9018603.261841136.2
SRX5796775	87.8	87.8	1%	2e-12	75.00	150	SRA:SRR9018603.249656795.1
SRX5796775	87.8	87.8	1%	2e-12	73.91	150	SRA:SRR9018603.96389412.1
SRX5796775	86.9	86.9	1%	8e-12	73.29	150	SRA:SRR9018603.321298508.1
SRX5796775	86.9	86.9	1%	8e-12	74.62	150	SRA:SRR9018603.293793715.1
SRX5796775	86.9	86.9	1%	8e-12	74.62	150	SRA:SRR9018603.293792983.1
SRX5796775	86.9	86.9	1%	8e-12	75.40	150	SRA:SRR9018603.287567688.1
SRX5796775	86.9	86.9	1%	8e-12	73.10	150	SRA:SRR9018603.265093391.1
SRX5796775	86.9	86.9	1%	8e-12	73.57	150	SRA:SRR9018603.192074308.1
SRX5796775	86.9	86.9	1%	8e-12	75.40	150	SRA:SRR9018603.186464791.2
SRX5796775	86.9	86.9	2%	8e-12	72.67	150	SRA:SRR9018603.168857520.2
SRX5796775	86.9	86.9	2%	8e-12	72.90	150	SRA:SRR9018603.149826913.1
SRX5796775	86.9	86.9	2%	8e-12	72.90	150	SRA:SRR9018603.149811631.1
SRX5796775	86.9	86.9	1%	8e-12	75.40	150	SRA:SRR9018603.131412930.2
SRX5796775	86.9	86.9	1%	8e-12	78.10	150	SRA:SRR9018603.36209833.2
SRX5796775	86.9	86.9	1%	8e-12	78.10	150	SRA:SRR9018603.36187627.2
SRX5796775	86.9	86.9	1%	8e-12	78.10	150	SRA:SRR9018603.36183408.2
SRX5796775	86.0	86.0	2%	8e-12	72.79	150	SRA:SRR9018603.371563116.2
SRX5796775	86.0	86.0	2%	8e-12	72.79	150	SRA:SRR9018603.371560054.2
SRX5796775	86.0	86.0	2%	8e-12	72.79	150	SRA:SRR9018603.270335546.1
SRX5796775	86.0	86.0	1%	8e-12	76.07	150	SRA:SRR9018603.188582284.2
SRX5796775	86.0	86.0	1%	8e-12	75.56	150	SRA:SRR9018603.79428455.2
SRX5796775	85.1	85.1	1%	3e-11	74.42	150	SRA:SRR9018603.241040723.1
SRX5796775	85.1	85.1	1%	3e-11	73.88	150	SRA:SRR9018603.226528310.2
SRX5796775	85.1	85.1	1%	3e-11	74.42	150	SRA:SRR9018603.221682409.2
SRX5796775	85.1	85.1	1%	3e-11	74.42	150	SRA:SRR9018603.207454088.1
SRX5796775	85.1	85.1	2%	3e-11	72.48	150	SRA:SRR9018603.200291392.1
SRX5796775	85.1	85.1	2%	3e-11	72.67	150	SRA:SRR9018603.188168343.1
SRX5796775	85.1	85.1	1%	3e-11	74.42	150	SRA:SRR9018603.10675979.1
SRX5796775	84.2	84.2	1%	3e-11	77.36	150	SRA:SRR9018603.358474501.2
SRX5796775	84.2	84.2	1%	3e-11	73.05	150	SRA:SRR9018603.339597584.1
SRX5796775	84.2	84.2	1%	3e-11	75.00	150	SRA:SRR9018603.317223698.2
SRX5796775	84.2	84.2	1%	3e-11	73.53	150	SRA:SRR9018603.241278957.2
SRX5796775	84.2	84.2	1%	3e-11	75.00	150	SRA:SRR9018603.230266105.1
SRX5796775	84.2	84.2	2%	3e-11	72.37	150	SRA:SRR9018603.50883031.2
SRX5796775	84.2	84.2	1%	3e-11	75.86	150	SRA:SRR9018603.16118933.1
SRX5796775	83.3	83.3	1%	9e-11	74.22	150	SRA:SRR9018603.355387323.1
SRX5796775	83.3	83.3	2%	9e-11	72.30	150	SRA:SRR9018603.290573209.2
SRX5796775	83.3	83.3	1%	9e-11	73.19	150	SRA:SRR9018603.276349086.1
SRX5796775	83.3	83.3	1%	9e-11	74.22	150	SRA:SRR9018603.244618541.2
SRX5796775	83.3	83.3	1%	9e-11	73.19	150	SRA:SRR9018603.214654661.2
SRX5796775	83.3	83.3	1%	9e-11	74.22	150	SRA:SRR9018603.132019506.2
SRX5796775	83.3	83.3	1%	9e-11	74.80	150	SRA:SRR9018603.114609572.2
SRX5796775	83.3	83.3	1%	9e-11	74.22	150	SRA:SRR9018603.38293254.2
SRX5796775	83.3	83.3	1%	9e-11	73.19	150	SRA:SRR9018603.18805044.1
SRX5796775	83.3	83.3	1%	9e-11	74.80	150	SRA:SRR9018603.2726342.1
SRX5796775	82.4	82.4	1%	9e-11	77.14	150	SRA:SRR9018603.357559096.1
SRX5796775	82.4	82.4	1%	9e-11	75.65	150	SRA:SRR9018603.270985886.2
SRX5796775	82.4	82.4	2%	9e-11	72.19	150	SRA:SRR9018603.221682409.1
SRX5796775	82.4	82.4	1%	9e-11	73.05	150	SRA:SRR9018603.206531116.2
SRX5796775	82.4	82.4	2%	9e-11	72.11	150	SRA:SRR9018603.179752816.1
SRX5796775	82.4	82.4	2%	9e-11	73.15	150	SRA:SRR9018603.159315204.2
SRX5796775	82.4	82.4	1%	9e-11	75.65	150	SRA:SRR9018603.130395926.2
SRX5796775	82.4	82.4	1%	9e-11	75.65	150	SRA:SRR9018603.130391999.2
SRX5796775	82.4	82.4	1%	9e-11	75.65	150	SRA:SRR9018603.130339906.2
SRX5796775	82.4	82.4	2%	9e-11	72.11	150	SRA:SRR9018603.129752126.1
SRX5796775	82.4	82.4	1%	9e-11	74.60	150	SRA:SRR9018603.97340755.2
SRX5796775	82.4	82.4	1%	9e-11	74.32	150	SRA:SRR9018603.30207131.2
SRX5796775	82.4	82.4	1%	9e-11	73.85	150	SRA:SRR9018603.13019868.2
SRX5796775	82.4	82.4	1%	9e-11	75.65	150	SRA:SRR9018603.10353273.2
SRX5796775	82.4	82.4	1%	9e-11	75.65	150	SRA:SRR9018603.10348690.2
SRX5796775	81.5	81.5	2%	3e-10	72.11	150	SRA:SRR9018603.377042494.2
SRX5796775	81.5	81.5	1%	3e-10	75.21	150	SRA:SRR9018603.374050968.2
SRX5796775	81.5	81.5	2%	3e-10	71.90	150	SRA:SRR9018603.349061931.1
SRX5796775	81.5	81.5	2%	3e-10	72.85	150	SRA:SRR9018603.275522573.1
SRX5796775	81.5	81.5	1%	3e-10	75.21	150	SRA:SRR9018603.215301120.2
SRX5796775	80.6	80.6	1%	3e-10	72.66	150	SRA:SRR9018603.382892051.2
SRX5796775	80.6	80.6	1%	3e-10	72.66	150	SRA:SRR9018603.358474501.1
SRX5796775	80.6	80.6	1%	3e-10	74.19	150	SRA:SRR9018603.344959811.2
SRX5796775	80.6	80.6	1%	3e-10	72.79	150	SRA:SRR9018603.321851889.1
SRX5796775	80.6	80.6	1%	3e-10	72.66	150	SRA:SRR9018603.321544247.1
SRX5796775	80.6	80.6	2%	3e-10	72.37	150	SRA:SRR9018603.284014395.1
SRX5796775	80.6	80.6	2%	3e-10	72.37	150	SRA:SRR9018603.284011243.1
SRX5796775	80.6	80.6	2%	3e-10	72.37	150	SRA:SRR9018603.276949340.1
SRX5796775	80.6	80.6	2%	3e-10	75.32	150	SRA:SRR9018603.267988123.2
SRX5796775	80.6	80.6	1%	3e-10	72.41	150	SRA:SRR9018603.215301120.1
SRX5796775	80.6	80.6	1%	3e-10	74.79	150	SRA:SRR9018603.129299819.2
SRX5796775	80.6	80.6	1%	3e-10	74.79	150	SRA:SRR9018603.129278751.2
SRX5796775	80.6	80.6	1%	3e-10	72.66	150	SRA:SRR9018603.88862204.1
SRX5796775	80.6	80.6	1%	3e-10	72.66	150	SRA:SRR9018603.88121150.1
SRX5796775	80.6	80.6	1%	3e-10	72.66	150	SRA:SRR9018603.38308171.1
SRX5796775	80.6	80.6	1%	3e-10	72.66	150	SRA:SRR9018603.38256390.1
SRX5796775	79.7	79.7	1%	1e-09	76.11	150	SRA:SRR9018603.378028765.1
SRX5796775	79.7	79.7	1%	1e-09	76.11	150	SRA:SRR9018603.378028609.1
SRX5796775	79.7	79.7	1%	1e-09	77.23	150	SRA:SRR9018603.365701195.1
SRX5796775	79.7	79.7	1%	1e-09	77.23	150	SRA:SRR9018603.355584713.1
SRX5796775	79.7	79.7	1%	1e-09	73.81	150	SRA:SRR9018603.345263238.2
SRX5796775	79.7	79.7	1%	1e-09	72.34	150	SRA:SRR9018603.323022709.1
SRX5796775	79.7	79.7	1%	1e-09	75.50	150	SRA:SRR9018603.244115420.2
SRX5796775	79.7	79.7	1%	1e-09	73.81	150	SRA:SRR9018603.215212713.1
SRX5796775	79.7	79.7	1%	1e-09	75.00	150	SRA:SRR9018603.197545944.2
SRX5796775	79.7	79.7	1%	1e-09	73.81	150	SRA:SRR9018603.50883031.1
SRX5796775	78.8	78.8	2%	1e-09	75.16	150	SRA:SRR9018603.368808559.1
SRX5796775	78.8	78.8	1%	1e-09	75.41	150	SRA:SRR9018603.245907847.2
SRX5796775	78.8	78.8	1%	1e-09	75.41	150	SRA:SRR9018603.245907842.2
SRX5796775	78.8	78.8	1%	1e-09	72.79	150	SRA:SRR9018603.242381100.1
SRX5796775	78.8	78.8	1%	1e-09	76.70	150	SRA:SRR9018603.230667781.2
SRX5796775	78.8	78.8	2%	1e-09	72.19	150	SRA:SRR9018603.193877427.1
SRX5796775	78.8	78.8	2%	1e-09	72.19	150	SRA:SRR9018603.193874863.1
SRX5796775	78.8	78.8	1%	1e-09	75.22	150	SRA:SRR9018603.175785779.2
SRX5796775	78.8	78.8	1%	1e-09	75.22	150	SRA:SRR9018603.175778834.2
SRX5796775	78.8	78.8	1%	1e-09	74.19	150	SRA:SRR9018603.131412930.1
SRX5796775	78.8	78.8	2%	1e-09	72.19	150	SRA:SRR9018603.111253930.1
SRX5796775	78.8	78.8	1%	1e-09	74.19	150	SRA:SRR9018603.11917775.2
SRX5796775	78.8	78.8	1%	1e-09	72.03	150	SRA:SRR9018603.3550146.2
SRX5796775	77.9	77.9	1%	4e-09	71.72	150	SRA:SRR9018603.303482451.1
SRX5796775	77.9	77.9	1%	4e-09	71.72	150	SRA:SRR9018603.233305886.2
SRX5796775	77.9	77.9	1%	4e-09	75.45	150	SRA:SRR9018603.223990192.1
SRX5796775	77.9	77.9	1%	4e-09	75.45	150	SRA:SRR9018603.195532931.2
SRX5796775	77.9	77.9	1%	4e-09	73.08	150	SRA:SRR9018603.185383023.1
SRX5796775	77.9	77.9	1%	4e-09	75.45	150	SRA:SRR9018603.183897904.1
SRX5796775	77.9	77.9	1%	4e-09	74.17	150	SRA:SRR9018603.133590504.1
SRX5796775	77.0	77.0	2%	4e-09	72.19	150	SRA:SRR9018603.298242672.2
SRX5796775	77.0	77.0	1%	4e-09	72.60	150	SRA:SRR9018603.282089549.2
SRX5796775	77.0	77.0	1%	4e-09	72.41	150	SRA:SRR9018603.255095221.1
SRX5796775	77.0	77.0	1%	4e-09	73.79	150	SRA:SRR9018603.252418131.2
SRX5796775	77.0	77.0	1%	4e-09	75.70	150	SRA:SRR9018603.166833026.2
SRX5796775	77.0	77.0	1%	4e-09	73.79	150	SRA:SRR9018603.50460454.1
SRX5796775	77.0	77.0	1%	4e-09	73.79	150	SRA:SRR9018603.50454254.1
SRX5796775	77.0	77.0	1%	4e-09	74.36	150	SRA:SRR9018603.21859682.1
SRX5796775	77.0	77.0	1%	4e-09	74.36	150	SRA:SRR9018603.21850346.1
SRX5796775	76.1	76.1	1%	1e-08	74.56	150	SRA:SRR9018603.344895339.2
SRX5796775	76.1	76.1	2%	1e-08	71.14	150	SRA:SRR9018603.340028528.2
SRX5796775	76.1	76.1	1%	1e-08	75.23	150	SRA:SRR9018603.339029739.2
SRX5796775	76.1	76.1	2%	1e-08	71.14	150	SRA:SRR9018603.335418644.2
SRX5796775	76.1	76.1	1%	1e-08	75.21	150	SRA:SRR9018603.292701582.1
SRX5796775	76.1	76.1	1%	1e-08	77.66	150	SRA:SRR9018603.291352947.2
SRX5796775	76.1	76.1	1%	1e-08	77.66	150	SRA:SRR9018603.284229205.1
SRX5796775	76.1	76.1	1%	1e-08	77.66	150	SRA:SRR9018603.284229034.1
SRX5796775	76.1	76.1	1%	1e-08	73.85	150	SRA:SRR9018603.232708627.2
SRX5796775	76.1	76.1	1%	1e-08	75.17	150	SRA:SRR9018603.139192881.2
SRX5796775	75.2	75.2	1%	1e-08	76.70	150	SRA:SRR9018603.360841834.2
SRX5796775	75.2	75.2	1%	1e-08	71.63	150	SRA:SRR9018603.326585979.2
SRX5796775	75.2	75.2	2%	1e-08	72.00	150	SRA:SRR9018603.257301180.2
SRX5796775	75.2	75.2	1%	1e-08	73.55	150	SRA:SRR9018603.242412271.2
SRX5796775	75.2	139	3%	1e-08	75.47	150	SRA:SRR9018603.201619864.2
SRX5796775	75.2	75.2	1%	1e-08	72.06	150	SRA:SRR9018603.183897904.2
SRX5796775	75.2	75.2	2%	1e-08	72.00	150	SRA:SRR9018603.166833026.1
SRX5796775	75.2	75.2	0%	1e-08	83.56	150	SRA:SRR9018603.20856046.2
SRX5796775	74.3	74.3	1%	5e-08	71.74	150	SRA:SRR9018603.325034234.1
SRX5796775	74.3	74.3	1%	5e-08	72.66	150	SRA:SRR9018603.267786288.2
SRX5796775	74.3	74.3	1%	5e-08	71.33	150	SRA:SRR9018603.230266105.2
SRX5796775	74.3	74.3	2%	5e-08	70.95	150	SRA:SRR9018603.124710275.1
SRX5796775	74.3	74.3	1%	5e-08	71.74	150	SRA:SRR9018603.94738807.2
SRX5796775	74.3	74.3	1%	5e-08	71.74	150	SRA:SRR9018603.47378825.2
SRX5796775	73.4	73.4	1%	5e-08	71.43	150	SRA:SRR9018603.378869297.2
SRX5796775	73.4	73.4	1%	5e-08	76.47	150	SRA:SRR9018603.320113549.1
SRX5796775	73.4	73.4	1%	5e-08	76.47	150	SRA:SRR9018603.320113388.1
SRX5796775	73.4	73.4	1%	5e-08	74.14	150	SRA:SRR9018603.286154762.1
SRX5796775	73.4	73.4	1%	5e-08	71.85	150	SRA:SRR9018603.274653682.2
SRX5796775	73.4	73.4	1%	5e-08	71.85	150	SRA:SRR9018603.263728352.1
SRX5796775	73.4	73.4	1%	5e-08	75.70	150	SRA:SRR9018603.227902457.2
SRX5796775	73.4	73.4	1%	5e-08	71.43	150	SRA:SRR9018603.196802169.2
SRX5796775	73.4	73.4	1%	5e-08	71.43	150	SRA:SRR9018603.196689877.2
SRX5796775	73.4	73.4	1%	5e-08	71.03	150	SRA:SRR9018603.194309523.2
SRX5796775	73.4	73.4	1%	5e-08	71.72	150	SRA:SRR9018603.159662874.1
SRX5796775	73.4	73.4	1%	5e-08	71.03	150	SRA:SRR9018603.144179320.2
SRX5796775	73.4	73.4	1%	5e-08	72.22	150	SRA:SRR9018603.125985720.2
SRX5796775	73.4	73.4	1%	5e-08	71.03	150	SRA:SRR9018603.112150683.2
SRX5796775	73.4	73.4	1%	5e-08	71.03	150	SRA:SRR9018603.112149372.2
SRX5796775	73.4	73.4	1%	5e-08	71.03	150	SRA:SRR9018603.112149104.2
SRX5796775	73.4	73.4	1%	5e-08	71.03	150	SRA:SRR9018603.112147474.2
SRX5796775	73.4	73.4	1%	5e-08	71.43	150	SRA:SRR9018603.91273826.2
SRX5796775	73.4	73.4	1%	5e-08	71.43	150	SRA:SRR9018603.71112720.1
SRX5796775	73.4	73.4	1%	5e-08	72.22	150	SRA:SRR9018603.37611851.1
SRX5796775	73.4	73.4	1%	5e-08	72.41	150	SRA:SRR9018603.22977971.2
SRX5796775	73.4	73.4	1%	5e-08	71.43	150	SRA:SRR9018603.20188446.1
SRX5796775	72.5	72.5	1%	2e-07	77.17	150	SRA:SRR9018603.345426360.1
SRX5796775	72.5	72.5	1%	2e-07	77.17	150	SRA:SRR9018603.345426218.1
SRX5796775	72.5	72.5	1%	2e-07	72.44	150	SRA:SRR9018603.341611169.2
SRX5796775	72.5	72.5	2%	2e-07	70.75	150	SRA:SRR9018603.339031343.1
SRX5796775	72.5	72.5	2%	2e-07	70.75	150	SRA:SRR9018603.314986152.1
SRX5796775	72.5	72.5	1%	2e-07	72.34	150	SRA:SRR9018603.236967023.1
SRX5796775	72.5	72.5	1%	2e-07	72.14	150	SRA:SRR9018603.234820946.1
SRX5796775	72.5	72.5	1%	2e-07	71.97	150	SRA:SRR9018603.230794486.1
SRX5796775	71.6	71.6	1%	2e-07	73.11	150	SRA:SRR9018603.381074109.2
SRX5796775	71.6	71.6	2%	2e-07	70.47	150	SRA:SRR9018603.350012601.1
SRX5796775	71.6	71.6	1%	2e-07	73.11	150	SRA:SRR9018603.349514669.2
SRX5796775	71.6	71.6	1%	2e-07	75.76	150	SRA:SRR9018603.320479597.1
SRX5796775	71.6	71.6	1%	2e-07	70.83	150	SRA:SRR9018603.316533375.1
SRX5796775	71.6	71.6	1%	2e-07	73.11	150	SRA:SRR9018603.311652526.1
SRX5796775	71.6	71.6	1%	2e-07	79.07	150	SRA:SRR9018603.298242672.1
SRX5796775	71.6	71.6	1%	2e-07	73.11	150	SRA:SRR9018603.294744051.2
SRX5796775	71.6	71.6	1%	2e-07	79.07	150	SRA:SRR9018603.293793715.2
SRX5796775	71.6	71.6	1%	2e-07	73.11	150	SRA:SRR9018603.288353337.2
SRX5796775	71.6	71.6	2%	2e-07	70.47	150	SRA:SRR9018603.283748715.2
SRX5796775	71.6	71.6	1%	2e-07	73.68	150	SRA:SRR9018603.270335546.2
SRX5796775	71.6	71.6	1%	2e-07	72.46	150	SRA:SRR9018603.268357427.1
SRX5796775	71.6	71.6	1%	2e-07	79.07	150	SRA:SRR9018603.265093391.2
SRX5796775	71.6	71.6	1%	2e-07	79.07	150	SRA:SRR9018603.236967023.2
SRX5796775	71.6	71.6	1%	2e-07	70.83	150	SRA:SRR9018603.236640632.2
SRX5796775	71.6	71.6	1%	2e-07	71.64	150	SRA:SRR9018603.235358851.2
SRX5796775	71.6	71.6	1%	2e-07	79.07	150	SRA:SRR9018603.233305886.1
SRX5796775	71.6	71.6	1%	2e-07	71.64	150	SRA:SRR9018603.229654847.1
SRX5796775	71.6	71.6	1%	2e-07	71.64	150	SRA:SRR9018603.229653726.1
SRX5796775	71.6	71.6	1%	2e-07	75.76	150	SRA:SRR9018603.229586341.1
SRX5796775	71.6	71.6	1%	2e-07	71.64	150	SRA:SRR9018603.218629794.1
SRX5796775	71.6	71.6	1%	2e-07	79.07	150	SRA:SRR9018603.189952522.2
SRX5796775	71.6	71.6	1%	2e-07	79.07	150	SRA:SRR9018603.155123157.2
SRX5796775	71.6	71.6	1%	2e-07	79.07	150	SRA:SRR9018603.155123156.2
SRX5796775	71.6	71.6	1%	2e-07	79.07	150	SRA:SRR9018603.129979775.2
SRX5796775	71.6	71.6	1%	2e-07	79.07	150	SRA:SRR9018603.125985720.1
SRX5796775	71.6	71.6	1%	2e-07	70.83	150	SRA:SRR9018603.67113201.2
SRX5796775	71.6	71.6	1%	2e-07	73.11	150	SRA:SRR9018603.60263086.1
SRX5796775	71.6	71.6	1%	2e-07	70.83	150	SRA:SRR9018603.35940019.2
SRX5796775	71.6	71.6	1%	2e-07	79.07	150	SRA:SRR9018603.4039682.1
SRX5796775	71.6	71.6	1%	2e-07	79.07	150	SRA:SRR9018603.4023093.1
SRX5796775	70.7	70.7	1%	6e-07	76.04	150	SRA:SRR9018603.362890906.2
SRX5796775	70.7	70.7	1%	6e-07	75.25	150	SRA:SRR9018603.356472225.1
SRX5796775	70.7	70.7	1%	6e-07	74.11	150	SRA:SRR9018603.281492398.2
SRX5796775	70.7	70.7	1%	6e-07	74.53	150	SRA:SRR9018603.257988359.1
SRX5796775	70.7	70.7	1%	6e-07	80.26	150	SRA:SRR9018603.139312134.1
SRX5796775	70.7	70.7	1%	6e-07	70.92	150	SRA:SRR9018603.30420535.1
SRX5796775	69.8	69.8	1%	6e-07	70.63	150	SRA:SRR9018603.375247723.2
SRX5796775	69.8	69.8	1%	6e-07	75.51	150	SRA:SRR9018603.342484004.2
SRX5796775	69.8	69.8	1%	6e-07	72.06	150	SRA:SRR9018603.329481104.1
SRX5796775	69.8	69.8	1%	6e-07	73.53	150	SRA:SRR9018603.309047711.1
SRX5796775	69.8	69.8	1%	6e-07	75.51	150	SRA:SRR9018603.306022766.1
SRX5796775	69.8	69.8	1%	6e-07	73.53	150	SRA:SRR9018603.298101275.1
SRX5796775	69.8	69.8	1%	6e-07	71.43	150	SRA:SRR9018603.282089549.1
SRX5796775	69.8	69.8	1%	6e-07	74.07	150	SRA:SRR9018603.259673231.1
SRX5796775	69.8	69.8	1%	6e-07	75.51	150	SRA:SRR9018603.251686710.1
SRX5796775	69.8	69.8	1%	6e-07	78.31	150	SRA:SRR9018603.238852428.2
SRX5796775	69.8	69.8	1%	6e-07	75.51	150	SRA:SRR9018603.231374306.1
SRX5796775	69.8	69.8	1%	6e-07	71.23	150	SRA:SRR9018603.228011879.2
SRX5796775	69.8	69.8	1%	6e-07	75.51	150	SRA:SRR9018603.228011879.1
SRX5796775	69.8	69.8	1%	6e-07	71.23	150	SRA:SRR9018603.228003828.2
SRX5796775	69.8	69.8	1%	6e-07	75.51	150	SRA:SRR9018603.228003828.1
SRX5796775	69.8	69.8	1%	6e-07	76.36	150	SRA:SRR9018603.139192881.1
SRX5796775	69.8	69.8	1%	6e-07	74.07	150	SRA:SRR9018603.47378825.1
SRX5796775	68.9	68.9	1%	2e-06	77.65	150	SRA:SRR9018603.371563116.1
SRX5796775	68.9	68.9	1%	2e-06	77.65	150	SRA:SRR9018603.371560054.1
SRX5796775	68.9	68.9	1%	2e-06	74.29	150	SRA:SRR9018603.353448541.1
SRX5796775	68.9	68.9	1%	2e-06	73.04	150	SRA:SRR9018603.349061931.2
SRX5796775	68.9	68.9	1%	2e-06	77.65	150	SRA:SRR9018603.343511973.2
SRX5796775	68.9	68.9	1%	2e-06	71.11	150	SRA:SRR9018603.297493005.2
SRX5796775	68.9	68.9	1%	2e-06	70.71	150	SRA:SRR9018603.288353337.1
SRX5796775	68.9	68.9	1%	2e-06	71.11	150	SRA:SRR9018603.218331167.2
SRX5796775	68.9	68.9	1%	2e-06	77.66	150	SRA:SRR9018603.214750972.2
SRX5796775	68.9	68.9	1%	2e-06	77.65	150	SRA:SRR9018603.157458023.1
SRX5796775	68.9	68.9	1%	2e-06	77.66	150	SRA:SRR9018603.139752310.1
SRX5796775	68.9	68.9	1%	2e-06	77.65	150	SRA:SRR9018603.84527592.1
SRX5796775	68.9	68.9	1%	2e-06	77.66	150	SRA:SRR9018603.77702299.1
SRX5796775	68.9	68.9	1%	2e-06	77.66	150	SRA:SRR9018603.69781865.1
SRX5796775	68.9	68.9	1%	2e-06	74.29	150	SRA:SRR9018603.67957820.1
SRX5796775	68.9	68.9	1%	2e-06	74.29	150	SRA:SRR9018603.40822375.1
SRX5796775	68.9	68.9	1%	2e-06	77.65	150	SRA:SRR9018603.33839896.1
SRX5796775	68.0	68.0	2%	2e-06	70.07	150	SRA:SRR9018603.339034452.1
SRX5796775	68.0	68.0	1%	2e-06	70.63	150	SRA:SRR9018603.338086324.2
SRX5796775	68.0	68.0	0%	2e-06	80.56	150	SRA:SRR9018603.329481104.2
SRX5796775	68.0	68.0	1%	2e-06	70.63	150	SRA:SRR9018603.308990418.2
SRX5796775	68.0	68.0	2%	2e-06	70.86	150	SRA:SRR9018603.303482451.2
SRX5796775	68.0	68.0	1%	2e-06	70.63	150	SRA:SRR9018603.165848031.2
SRX5796775	68.0	68.0	1%	2e-06	70.63	150	SRA:SRR9018603.165835358.2
SRX5796775	68.0	68.0	1%	2e-06	80.25	150	SRA:SRR9018603.101115867.2
SRX5796775	68.0	68.0	1%	2e-06	80.25	150	SRA:SRR9018603.101107381.2
SRX5796775	68.0	68.0	1%	2e-06	70.63	150	SRA:SRR9018603.47772935.1
SRX5796775	67.1	67.1	1%	7e-06	73.48	150	SRA:SRR9018603.374356581.1
SRX5796775	67.1	67.1	2%	7e-06	69.80	150	SRA:SRR9018603.339342430.2
SRX5796775	67.1	67.1	1%	7e-06	72.81	150	SRA:SRR9018603.327232977.2
SRX5796775	67.1	67.1	1%	7e-06	72.27	150	SRA:SRR9018603.320295909.2
SRX5796775	67.1	67.1	1%	7e-06	72.27	150	SRA:SRR9018603.302884972.1
SRX5796775	67.1	67.1	2%	7e-06	69.80	150	SRA:SRR9018603.294861204.1
SRX5796775	67.1	67.1	1%	7e-06	77.91	150	SRA:SRR9018603.293792983.2
SRX5796775	67.1	67.1	1%	7e-06	72.66	150	SRA:SRR9018603.276598676.1
SRX5796775	67.1	67.1	1%	7e-06	71.11	150	SRA:SRR9018603.241030688.1
SRX5796775	67.1	67.1	1%	7e-06	71.11	150	SRA:SRR9018603.206121347.1
SRX5796775	67.1	67.1	1%	7e-06	72.66	150	SRA:SRR9018603.139592153.2
SRX5796775	67.1	67.1	1%	7e-06	71.97	150	SRA:SRR9018603.102150858.1
SRX5796775	67.1	67.1	1%	7e-06	70.14	150	SRA:SRR9018603.92338697.2
SRX5796775	66.2	66.2	1%	7e-06	70.92	150	SRA:SRR9018603.351458643.2
SRX5796775	66.2	66.2	2%	7e-06	70.67	150	SRA:SRR9018603.340031887.2
SRX5796775	66.2	66.2	1%	7e-06	73.58	150	SRA:SRR9018603.291098488.1
SRX5796775	66.2	66.2	1%	7e-06	73.58	150	SRA:SRR9018603.276403206.1
SRX5796775	66.2	66.2	1%	7e-06	73.58	150	SRA:SRR9018603.268038688.1
SRX5796775	66.2	66.2	1%	7e-06	75.82	150	SRA:SRR9018603.251277774.2
SRX5796775	66.2	66.2	1%	7e-06	69.86	150	SRA:SRR9018603.228124441.1
SRX5796775	66.2	66.2	1%	7e-06	75.82	150	SRA:SRR9018603.215212713.2
SRX5796775	66.2	66.2	1%	7e-06	71.21	150	SRA:SRR9018603.213209390.2
SRX5796775	66.2	66.2	1%	7e-06	73.58	150	SRA:SRR9018603.206963344.2
SRX5796775	66.2	66.2	1%	7e-06	70.92	150	SRA:SRR9018603.186464791.1
SRX5796775	66.2	66.2	1%	7e-06	77.78	150	SRA:SRR9018603.52924163.2
SRX5796775	66.2	66.2	1%	7e-06	73.58	150	SRA:SRR9018603.21859682.2
SRX5796775	66.2	66.2	1%	7e-06	73.58	150	SRA:SRR9018603.21850346.2
SRX5796775	65.3	65.3	1%	3e-05	70.68	150	SRA:SRR9018603.353745600.2
SRX5796775	65.3	65.3	1%	3e-05	76.92	150	SRA:SRR9018603.317223698.1
SRX5796775	65.3	65.3	2%	3e-05	69.59	150	SRA:SRR9018603.280851703.1
SRX5796775	65.3	65.3	1%	3e-05	69.93	150	SRA:SRR9018603.215222835.2
SRX5796775	65.3	65.3	1%	3e-05	69.93	150	SRA:SRR9018603.215222671.2
SRX5796775	65.3	65.3	0%	3e-05	84.48	150	SRA:SRR9018603.89059741.2
SRX5796775	65.3	65.3	1%	3e-05	70.68	150	SRA:SRR9018603.2554263.2
SRX5796775	65.3	65.3	1%	3e-05	70.68	150	SRA:SRR9018603.2553986.2
SRX5796775	64.4	64.4	1%	3e-05	72.17	150	SRA:SRR9018603.377886858.2
SRX5796775	64.4	64.4	1%	3e-05	70.37	150	SRA:SRR9018603.347688942.1
SRX5796775	64.4	64.4	1%	3e-05	70.37	150	SRA:SRR9018603.331306043.2
SRX5796775	64.4	64.4	1%	3e-05	71.20	150	SRA:SRR9018603.323913505.1
SRX5796775	64.4	64.4	1%	3e-05	70.37	150	SRA:SRR9018603.303827137.1
SRX5796775	64.4	64.4	1%	3e-05	74.31	150	SRA:SRR9018603.291182035.1
SRX5796775	64.4	64.4	2%	3e-05	69.33	150	SRA:SRR9018603.267580035.2
SRX5796775	64.4	64.4	2%	3e-05	69.33	150	SRA:SRR9018603.267579097.2
SRX5796775	64.4	64.4	1%	3e-05	70.00	150	SRA:SRR9018603.259405321.2
SRX5796775	64.4	64.4	2%	3e-05	69.33	150	SRA:SRR9018603.257957925.1
SRX5796775	64.4	64.4	1%	3e-05	70.37	150	SRA:SRR9018603.239643577.2
SRX5796775	64.4	64.4	1%	3e-05	74.74	150	SRA:SRR9018603.212294984.1
SRX5796775	64.4	64.4	1%	3e-05	71.20	150	SRA:SRR9018603.206322346.2
SRX5796775	64.4	64.4	1%	3e-05	72.17	150	SRA:SRR9018603.129909722.2
SRX5796775	64.4	64.4	1%	3e-05	70.00	150	SRA:SRR9018603.83781992.2
SRX5796775	64.4	64.4	2%	3e-05	69.33	150	SRA:SRR9018603.70376458.1
SRX5796775	64.4	64.4	1%	3e-05	70.00	150	SRA:SRR9018603.33064825.2
SRX5796775	64.4	64.4	1%	3e-05	74.74	150	SRA:SRR9018603.16118933.2
SRX5796775	63.5	63.5	1%	9e-05	79.01	150	SRA:SRR9018603.366343059.2
SRX5796775	63.5	63.5	1%	9e-05	72.00	150	SRA:SRR9018603.345263238.1
SRX5796775	63.5	63.5	1%	9e-05	72.00	150	SRA:SRR9018603.345261755.1
SRX5796775	63.5	63.5	1%	9e-05	70.45	150	SRA:SRR9018603.340570891.2
SRX5796775	63.5	63.5	1%	9e-05	69.93	150	SRA:SRR9018603.165840532.2
SRX5796775	63.5	63.5	1%	9e-05	75.00	150	SRA:SRR9018603.38528061.2
SRX5796775	63.5	63.5	1%	9e-05	75.00	150	SRA:SRR9018603.36069956.1
SRX5796775	62.6	62.6	1%	9e-05	70.15	150	SRA:SRR9018603.387039957.1
SRX5796775	62.6	62.6	1%	9e-05	76.29	150	SRA:SRR9018603.368808559.2
SRX5796775	62.6	62.6	1%	9e-05	74.47	150	SRA:SRR9018603.362656263.1
SRX5796775	62.6	62.6	1%	9e-05	70.15	150	SRA:SRR9018603.340031887.1
SRX5796775	62.6	62.6	1%	9e-05	70.15	150	SRA:SRR9018603.340028528.1
SRX5796775	62.6	62.6	1%	9e-05	70.15	150	SRA:SRR9018603.312239877.1
SRX5796775	62.6	62.6	1%	9e-05	70.15	150	SRA:SRR9018603.288304791.2
SRX5796775	62.6	62.6	1%	9e-05	71.43	150	SRA:SRR9018603.271126380.2
SRX5796775	62.6	62.6	1%	9e-05	74.47	150	SRA:SRR9018603.260853089.2
SRX5796775	62.6	62.6	1%	9e-05	70.15	150	SRA:SRR9018603.251680854.1
SRX5796775	62.6	62.6	1%	9e-05	69.78	150	SRA:SRR9018603.98429077.2
SRX5796775	61.7	61.7	1%	3e-04	71.77	150	SRA:SRR9018603.371746014.2
SRX5796775	61.7	61.7	1%	3e-04	77.63	150	SRA:SRR9018603.362742050.2
SRX5796775	61.7	61.7	1%	3e-04	75.58	150	SRA:SRR9018603.346284731.1
SRX5796775	61.7	61.7	1%	3e-04	75.58	150	SRA:SRR9018603.345772337.1
SRX5796775	61.7	61.7	1%	3e-04	75.58	150	SRA:SRR9018603.304085908.2
SRX5796775	61.7	61.7	0%	3e-04	89.13	150	SRA:SRR9018603.156961509.1
SRX5796775	61.7	61.7	0%	3e-04	89.13	150	SRA:SRR9018603.156916968.1
SRX5796775	61.7	61.7	1%	3e-04	75.58	150	SRA:SRR9018603.104207248.1
SRX5796775	61.7	61.7	1%	3e-04	75.58	150	SRA:SRR9018603.52624892.2
SRX5796775	61.7	61.7	1%	3e-04	71.07	150	SRA:SRR9018603.11917775.1
SRX5796775	60.8	60.8	1%	3e-04	70.31	150	SRA:SRR9018603.308800570.1
SRX5796775	60.8	60.8	0%	3e-04	78.08	150	SRA:SRR9018603.294744051.1
SRX5796775	60.8	60.8	1%	3e-04	76.92	150	SRA:SRR9018603.267786288.1
SRX5796775	60.8	60.8	1%	3e-04	76.92	150	SRA:SRR9018603.260009493.2
SRX5796775	60.8	60.8	1%	3e-04	70.31	150	SRA:SRR9018603.216114568.2
SRX5796775	60.8	60.8	1%	3e-04	69.92	150	SRA:SRR9018603.206531116.1
SRX5796775	60.8	60.8	1%	3e-04	76.92	150	SRA:SRR9018603.140706526.2
SRX5796775	60.8	60.8	1%	3e-04	76.92	150	SRA:SRR9018603.140703689.2
SRX5796775	60.8	60.8	1%	3e-04	70.73	150	SRA:SRR9018603.124738574.2
SRX5796775	60.8	60.8	1%	3e-04	70.73	150	SRA:SRR9018603.124738567.2
SRX5796775	60.8	60.8	1%	3e-04	76.92	150	SRA:SRR9018603.18805044.2
SRX5796775	60.8	60.8	1%	3e-04	76.92	150	SRA:SRR9018603.9031242.2
SRX5796775	60.8	60.8	1%	3e-04	76.92	150	SRA:SRR9018603.9021541.2
SRX5796775	60.8	60.8	1%	3e-04	76.92	150	SRA:SRR9018603.9007582.2
SRX5796775	60.8	60.8	1%	3e-04	76.92	150	SRA:SRR9018603.9006785.2
SRX5796775	60.8	60.8	1%	3e-04	76.92	150	SRA:SRR9018603.9004890.2
SRX5796775	59.9	59.9	1%	0.001	71.30	150	SRA:SRR9018603.377886374.2
SRX5796775	59.9	59.9	0%	0.001	83.64	150	SRA:SRR9018603.331306043.1
SRX5796775	59.9	59.9	0%	0.001	83.64	150	SRA:SRR9018603.316533375.2
SRX5796775	59.9	59.9	0%	0.001	83.64	150	SRA:SRR9018603.242104471.2
SRX5796775	59.9	59.9	1%	0.001	70.83	150	SRA:SRR9018603.199803266.1
SRX5796775	59.9	59.9	1%	0.001	70.83	150	SRA:SRR9018603.199789829.1
SRX5796775	59.9	59.9	1%	0.001	68.97	150	SRA:SRR9018603.139898398.1
SRX5796775	59.9	59.9	1%	0.001	70.40	150	SRA:SRR9018603.130302746.2
SRX5796775	59.9	59.9	1%	0.001	76.25	150	SRA:SRR9018603.58976265.2
SRX5796775	59.9	59.9	1%	0.001	75.00	150	SRA:SRR9018603.49961161.1
SRX5796775	59.9	59.9	1%	0.001	75.00	150	SRA:SRR9018603.49949065.1
SRX5796775	59.9	59.9	1%	0.001	69.29	150	SRA:SRR9018603.4374501.1
SRX5796775	59.9	59.9	0%	0.001	83.64	150	SRA:SRR9018603.3550146.1
SRX5796775	59.0	59.0	1%	0.001	69.01	150	SRA:SRR9018603.358593487.2
SRX5796775	59.0	59.0	1%	0.001	73.20	150	SRA:SRR9018603.307294037.1
SRX5796775	59.0	59.0	1%	0.001	73.20	150	SRA:SRR9018603.179425891.2
SRX5796775	59.0	59.0	1%	0.001	78.95	150	SRA:SRR9018603.122319981.1
SRX5796775	59.0	59.0	1%	0.001	78.95	150	SRA:SRR9018603.122319716.1
SRX5796775	59.0	59.0	1%	0.001	69.70	150	SRA:SRR9018603.10353273.1
SRX5796775	59.0	59.0	1%	0.001	69.70	150	SRA:SRR9018603.10348690.1
SRX5796775	58.1	58.1	1%	0.004	69.44	150	SRA:SRR9018603.330629755.1
SRX5796775	58.1	58.1	1%	0.004	74.44	150	SRA:SRR9018603.291037139.1
SRX5796775	58.1	58.1	1%	0.004	70.16	150	SRA:SRR9018603.262580847.1
SRX5796775	58.1	58.1	1%	0.004	74.44	150	SRA:SRR9018603.140424847.1
SRX5796775	58.1	58.1	1%	0.004	69.40	150	SRA:SRR9018603.107688399.2
SRX5796775	58.1	58.1	1%	0.004	69.40	150	SRA:SRR9018603.107632997.2
SRX5796775	57.2	57.2	1%	0.004	71.70	150	SRA:SRR9018603.364037415.2
SRX5796775	57.2	57.2	0%	0.004	77.46	150	SRA:SRR9018603.358174358.1
SRX5796775	57.2	57.2	1%	0.004	71.17	150	SRA:SRR9018603.313001787.2
SRX5796775	57.2	57.2	1%	0.004	73.63	150	SRA:SRR9018603.290573209.1
SRX5796775	57.2	57.2	0%	0.004	84.31	150	SRA:SRR9018603.285505592.1
SRX5796775	57.2	57.2	0%	0.004	84.31	150	SRA:SRR9018603.243665358.1
SRX5796775	57.2	57.2	1%	0.004	76.32	150	SRA:SRR9018603.195938491.1
SRX5796775	57.2	57.2	2%	0.004	68.87	150	SRA:SRR9018603.183872683.1
SRX5796775	57.2	57.2	2%	0.004	68.87	150	SRA:SRR9018603.183868015.1
SRX5796775	57.2	57.2	1%	0.004	73.63	150	SRA:SRR9018603.82904213.2
SRX5796775	57.2	57.2	1%	0.004	68.06	150	SRA:SRR9018603.56389530.2
