## Supplementary material for "Discovery of novel papillomaviruses in the critically-endangered Malayan and Chinese pangolins": SRR9018627_MJ55_blastn.csv

Description	Max Score	Total Score	Query Cover	E value	Per. ident	Acc. Len	Accession
SRX5796751	184	184	2%	1e-41	87.25	150	SRA:SRR9018627.47737499.2
SRX5796751	179	179	2%	1e-40	86.58	150	SRA:SRR9018627.3704782.2
SRX5796751	177	177	2%	2e-39	86.00	150	SRA:SRR9018627.79060752.2
SRX5796751	177	177	2%	2e-39	86.00	150	SRA:SRR9018627.46115714.2
SRX5796751	177	177	2%	2e-39	86.00	150	SRA:SRR9018627.17689414.2
SRX5796751	176	176	2%	2e-39	86.39	150	SRA:SRR9018627.3708743.2
SRX5796751	175	175	2%	6e-39	85.91	150	SRA:SRR9018627.105084659.1
SRX5796751	175	175	2%	6e-39	85.91	150	SRA:SRR9018627.22287021.2
SRX5796751	174	174	2%	6e-39	86.00	150	SRA:SRR9018627.101898314.2
SRX5796751	174	174	1%	6e-39	87.07	150	SRA:SRR9018627.69412050.2
SRX5796751	174	174	2%	6e-39	86.00	150	SRA:SRR9018627.44911791.1
SRX5796751	173	173	2%	2e-38	85.81	150	SRA:SRR9018627.117260781.1
SRX5796751	173	173	2%	2e-38	85.81	150	SRA:SRR9018627.76665376.2
SRX5796751	173	173	2%	2e-38	85.81	150	SRA:SRR9018627.48078495.2
SRX5796751	173	173	2%	2e-38	85.81	150	SRA:SRR9018627.8056156.2
SRX5796751	172	172	2%	2e-38	85.33	150	SRA:SRR9018627.30844976.1
SRX5796751	172	172	2%	2e-38	85.91	150	SRA:SRR9018627.23860811.2
SRX5796751	172	172	2%	2e-38	85.91	150	SRA:SRR9018627.23858197.2
SRX5796751	172	172	2%	2e-38	85.33	150	SRA:SRR9018627.23478816.1
SRX5796751	172	172	2%	2e-38	85.33	150	SRA:SRR9018627.13804561.2
SRX5796751	172	172	2%	2e-38	85.33	150	SRA:SRR9018627.6938120.2
SRX5796751	172	172	2%	2e-38	85.33	150	SRA:SRR9018627.960017.2
SRX5796751	171	171	2%	8e-38	86.49	150	SRA:SRR9018627.43636711.2
SRX5796751	170	170	2%	8e-38	85.23	150	SRA:SRR9018627.105893354.2
SRX5796751	170	170	1%	8e-38	86.90	150	SRA:SRR9018627.104424839.2
SRX5796751	170	170	1%	8e-38	86.90	150	SRA:SRR9018627.104413015.2
SRX5796751	170	170	2%	8e-38	85.23	150	SRA:SRR9018627.63106987.2
SRX5796751	170	170	1%	8e-38	86.11	150	SRA:SRR9018627.50817511.1
SRX5796751	170	170	2%	8e-38	85.23	150	SRA:SRR9018627.37164722.2
SRX5796751	170	170	1%	8e-38	86.90	150	SRA:SRR9018627.10014178.2
SRX5796751	169	169	1%	3e-37	85.81	150	SRA:SRR9018627.113733279.2
SRX5796751	169	169	1%	3e-37	85.62	150	SRA:SRR9018627.8926325.2
SRX5796751	168	168	2%	3e-37	85.71	150	SRA:SRR9018627.81667003.1
SRX5796751	168	168	2%	9e-37	84.67	150	SRA:SRR9018627.114303527.2
SRX5796751	168	168	2%	9e-37	84.67	150	SRA:SRR9018627.114302850.2
SRX5796751	168	168	1%	9e-37	88.46	150	SRA:SRR9018627.106921846.1
SRX5796751	168	168	1%	9e-37	85.52	150	SRA:SRR9018627.100068043.1
SRX5796751	168	168	2%	9e-37	84.67	150	SRA:SRR9018627.61737277.1
SRX5796751	168	168	2%	9e-37	84.67	150	SRA:SRR9018627.43015167.2
SRX5796751	168	168	2%	9e-37	84.67	150	SRA:SRR9018627.35612198.2
SRX5796751	168	168	1%	9e-37	88.46	150	SRA:SRR9018627.33786292.1
SRX5796751	167	167	2%	9e-37	85.03	150	SRA:SRR9018627.5724712.2
SRX5796751	164	164	1%	1e-35	85.31	150	SRA:SRR9018627.105893354.1
SRX5796751	164	164	1%	1e-35	85.52	150	SRA:SRR9018627.26689940.1
SRX5796751	162	162	2%	4e-35	84.35	150	SRA:SRR9018627.110732148.1
SRX5796751	162	162	2%	4e-35	84.35	150	SRA:SRR9018627.90043863.2
SRX5796751	162	162	2%	4e-35	84.35	150	SRA:SRR9018627.76665376.1
SRX5796751	162	162	1%	4e-35	85.42	150	SRA:SRR9018627.58436475.2
SRX5796751	162	162	1%	4e-35	85.42	150	SRA:SRR9018627.58436165.2
SRX5796751	162	162	1%	4e-35	88.19	150	SRA:SRR9018627.4083794.2
SRX5796751	160	160	1%	1e-34	84.25	150	SRA:SRR9018627.91614696.1
SRX5796751	159	159	1%	1e-34	84.62	150	SRA:SRR9018627.33157724.2
SRX5796751	159	159	1%	1e-34	84.62	150	SRA:SRR9018627.6734062.2
SRX5796751	159	159	1%	1e-34	85.51	150	SRA:SRR9018627.5512085.1
SRX5796751	159	159	1%	1e-34	85.51	150	SRA:SRR9018627.5511453.1
SRX5796751	159	159	1%	5e-34	85.21	150	SRA:SRR9018627.110159940.1
SRX5796751	159	159	2%	5e-34	83.33	150	SRA:SRR9018627.47431074.1
SRX5796751	159	159	2%	5e-34	83.33	150	SRA:SRR9018627.47415087.1
SRX5796751	159	159	2%	5e-34	83.33	150	SRA:SRR9018627.3817267.1
SRX5796751	159	159	2%	5e-34	83.33	150	SRA:SRR9018627.3817266.1
SRX5796751	159	159	2%	5e-34	83.33	150	SRA:SRR9018627.3595044.2
SRX5796751	158	158	2%	5e-34	83.67	150	SRA:SRR9018627.114600323.2
SRX5796751	158	158	2%	5e-34	83.67	150	SRA:SRR9018627.48078495.1
SRX5796751	157	157	2%	2e-33	83.44	150	SRA:SRR9018627.98565764.2
SRX5796751	156	156	2%	2e-33	83.55	150	SRA:SRR9018627.106734612.2
SRX5796751	156	156	1%	2e-33	85.29	150	SRA:SRR9018627.40830451.1
SRX5796751	156	156	1%	2e-33	83.56	150	SRA:SRR9018627.5724712.1
SRX5796751	155	155	1%	6e-33	85.00	150	SRA:SRR9018627.101234707.1
SRX5796751	155	155	1%	6e-33	87.80	150	SRA:SRR9018627.2934199.2
SRX5796751	155	155	1%	6e-33	87.80	150	SRA:SRR9018627.2933543.2
SRX5796751	154	154	2%	6e-33	82.67	150	SRA:SRR9018627.83986971.2
SRX5796751	154	154	2%	6e-33	82.67	150	SRA:SRR9018627.22261368.2
SRX5796751	153	153	2%	2e-32	82.99	150	SRA:SRR9018627.86795753.2
SRX5796751	153	153	1%	2e-32	83.33	150	SRA:SRR9018627.59421306.1
SRX5796751	153	153	1%	2e-32	83.33	150	SRA:SRR9018627.59415799.1
SRX5796751	153	153	1%	2e-32	84.67	150	SRA:SRR9018627.12479090.2
SRX5796751	153	153	1%	2e-32	84.67	150	SRA:SRR9018627.12475842.2
SRX5796751	153	153	1%	2e-32	83.33	150	SRA:SRR9018627.5571084.1
SRX5796751	153	153	2%	2e-32	82.99	150	SRA:SRR9018627.896211.2
SRX5796751	152	152	1%	2e-32	85.29	150	SRA:SRR9018627.28988885.2
SRX5796751	151	151	1%	7e-32	83.22	150	SRA:SRR9018627.36357571.2
SRX5796751	151	151	1%	7e-32	82.88	150	SRA:SRR9018627.896211.1
SRX5796751	150	150	2%	2e-31	82.00	150	SRA:SRR9018627.112165664.2
SRX5796751	150	150	2%	2e-31	82.00	150	SRA:SRR9018627.72950720.2
SRX5796751	150	150	1%	2e-31	85.38	150	SRA:SRR9018627.43016192.1
SRX5796751	150	150	1%	2e-31	85.38	150	SRA:SRR9018627.43016190.1
SRX5796751	150	150	1%	2e-31	83.57	150	SRA:SRR9018627.40969344.1
SRX5796751	150	150	1%	2e-31	85.38	150	SRA:SRR9018627.17034522.2
SRX5796751	150	150	2%	2e-31	82.00	150	SRA:SRR9018627.2289441.2
SRX5796751	149	149	2%	2e-31	82.89	150	SRA:SRR9018627.120048171.1
SRX5796751	149	149	1%	2e-31	86.05	150	SRA:SRR9018627.97195374.1
SRX5796751	149	149	2%	2e-31	82.89	150	SRA:SRR9018627.12789325.1
SRX5796751	149	149	1%	2e-31	86.05	150	SRA:SRR9018627.11027315.1
SRX5796751	148	148	2%	9e-31	80.77	150	SRA:SRR9018627.117175622.1
SRX5796751	148	148	1%	9e-31	83.45	150	SRA:SRR9018627.114978591.2
SRX5796751	148	148	2%	9e-31	80.77	150	SRA:SRR9018627.106463430.1
SRX5796751	148	148	1%	9e-31	84.33	150	SRA:SRR9018627.85456133.2
SRX5796751	148	148	2%	9e-31	82.12	150	SRA:SRR9018627.68145477.1
SRX5796751	148	148	2%	9e-31	82.47	150	SRA:SRR9018627.48880351.1
SRX5796751	148	148	2%	9e-31	80.77	150	SRA:SRR9018627.45716523.2
SRX5796751	148	148	2%	9e-31	80.77	150	SRA:SRR9018627.38057820.2
SRX5796751	148	148	1%	9e-31	85.27	150	SRA:SRR9018627.37512469.1
SRX5796751	148	148	1%	9e-31	87.39	150	SRA:SRR9018627.960017.1
SRX5796751	147	147	1%	9e-31	82.19	150	SRA:SRR9018627.122010496.2
SRX5796751	147	147	2%	9e-31	82.00	150	SRA:SRR9018627.119804361.1
SRX5796751	147	147	1%	9e-31	84.40	150	SRA:SRR9018627.114166116.1
SRX5796751	147	147	1%	9e-31	82.98	150	SRA:SRR9018627.63106987.1
SRX5796751	147	147	1%	9e-31	82.19	150	SRA:SRR9018627.62680093.1
SRX5796751	147	147	1%	9e-31	82.19	150	SRA:SRR9018627.60425370.1
SRX5796751	147	147	1%	9e-31	84.40	150	SRA:SRR9018627.50806965.2
SRX5796751	147	147	2%	9e-31	81.05	150	SRA:SRR9018627.37272459.2
SRX5796751	147	147	2%	9e-31	81.05	150	SRA:SRR9018627.37270871.2
SRX5796751	147	147	1%	9e-31	84.40	150	SRA:SRR9018627.28988885.1
SRX5796751	147	147	1%	9e-31	84.40	150	SRA:SRR9018627.24364807.1
SRX5796751	147	147	2%	9e-31	82.00	150	SRA:SRR9018627.927314.2
SRX5796751	147	147	2%	9e-31	82.00	150	SRA:SRR9018627.915275.2
SRX5796751	146	146	1%	3e-30	84.78	150	SRA:SRR9018627.104652974.2
SRX5796751	146	146	1%	3e-30	82.07	150	SRA:SRR9018627.101682536.1
SRX5796751	146	146	2%	3e-30	81.33	150	SRA:SRR9018627.84294347.2
SRX5796751	146	146	1%	3e-30	82.76	150	SRA:SRR9018627.78206267.2
SRX5796751	146	146	1%	3e-30	82.07	150	SRA:SRR9018627.73016080.1
SRX5796751	146	146	1%	3e-30	82.07	150	SRA:SRR9018627.73015478.1
SRX5796751	146	146	1%	3e-30	84.21	150	SRA:SRR9018627.72950720.1
SRX5796751	146	146	1%	3e-30	84.78	150	SRA:SRR9018627.67365076.2
SRX5796751	146	146	1%	3e-30	84.78	150	SRA:SRR9018627.67361710.2
SRX5796751	146	146	2%	3e-30	81.58	150	SRA:SRR9018627.53641776.1
SRX5796751	146	146	1%	3e-30	82.07	150	SRA:SRR9018627.43625580.2
SRX5796751	146	146	2%	3e-30	81.33	150	SRA:SRR9018627.42224925.1
SRX5796751	146	146	1%	3e-30	82.07	150	SRA:SRR9018627.27452075.2
SRX5796751	145	145	1%	3e-30	82.19	150	SRA:SRR9018627.119189161.2
SRX5796751	145	145	2%	3e-30	81.33	150	SRA:SRR9018627.91855818.2
SRX5796751	145	145	1%	3e-30	82.86	150	SRA:SRR9018627.58927036.1
SRX5796751	145	145	1%	3e-30	82.86	150	SRA:SRR9018627.58922227.1
SRX5796751	145	145	1%	3e-30	82.86	150	SRA:SRR9018627.58921905.1
SRX5796751	145	145	2%	3e-30	81.88	150	SRA:SRR9018627.56984525.2
SRX5796751	145	145	1%	3e-30	84.62	150	SRA:SRR9018627.35612198.1
SRX5796751	145	145	1%	3e-30	82.86	150	SRA:SRR9018627.26291543.1
SRX5796751	144	144	2%	1e-29	81.21	150	SRA:SRR9018627.81867685.2
SRX5796751	144	144	2%	1e-29	81.63	150	SRA:SRR9018627.80008242.2
SRX5796751	144	144	2%	1e-29	81.63	150	SRA:SRR9018627.80007304.2
SRX5796751	144	144	1%	1e-29	82.73	150	SRA:SRR9018627.44891511.1
SRX5796751	143	143	1%	1e-29	83.70	150	SRA:SRR9018627.77685116.2
SRX5796751	143	143	2%	1e-29	82.43	150	SRA:SRR9018627.60091359.1
SRX5796751	143	143	2%	1e-29	81.76	150	SRA:SRR9018627.53231098.1
SRX5796751	143	143	2%	1e-29	81.21	150	SRA:SRR9018627.22287021.1
SRX5796751	143	143	2%	1e-29	82.00	150	SRA:SRR9018627.12232851.1
SRX5796751	143	143	2%	1e-29	82.00	150	SRA:SRR9018627.12232543.1
SRX5796751	142	142	1%	4e-29	81.51	150	SRA:SRR9018627.101234707.2
SRX5796751	142	142	1%	4e-29	83.10	150	SRA:SRR9018627.43343114.1
SRX5796751	142	142	1%	4e-29	83.09	150	SRA:SRR9018627.27337781.1
SRX5796751	141	141	1%	4e-29	82.07	150	SRA:SRR9018627.120598733.2
SRX5796751	141	141	1%	4e-29	81.82	150	SRA:SRR9018627.115663391.2
SRX5796751	141	141	1%	4e-29	82.14	150	SRA:SRR9018627.77844096.1
SRX5796751	141	141	2%	1e-28	80.67	150	SRA:SRR9018627.114984296.2
SRX5796751	141	141	1%	1e-28	82.19	150	SRA:SRR9018627.114600323.1
SRX5796751	141	141	1%	1e-28	82.96	150	SRA:SRR9018627.112819285.2
SRX5796751	141	141	1%	1e-28	82.96	150	SRA:SRR9018627.112814220.2
SRX5796751	141	141	2%	1e-28	80.67	150	SRA:SRR9018627.89584372.1
SRX5796751	141	141	2%	1e-28	80.67	150	SRA:SRR9018627.70239951.2
SRX5796751	141	141	2%	1e-28	80.95	150	SRA:SRR9018627.66251437.2
SRX5796751	141	141	2%	1e-28	80.67	150	SRA:SRR9018627.50816180.1
SRX5796751	141	141	2%	1e-28	82.00	150	SRA:SRR9018627.10528476.1
SRX5796751	140	140	2%	1e-28	80.95	150	SRA:SRR9018627.106200450.1
SRX5796751	140	140	1%	1e-28	85.48	150	SRA:SRR9018627.100364074.2
SRX5796751	140	140	1%	1e-28	85.48	150	SRA:SRR9018627.100020897.1
SRX5796751	140	140	1%	1e-28	81.58	150	SRA:SRR9018627.58609802.1
SRX5796751	140	140	1%	1e-28	82.52	150	SRA:SRR9018627.35921199.2
SRX5796751	140	140	1%	1e-28	82.01	150	SRA:SRR9018627.19426802.2
SRX5796751	140	140	1%	1e-28	85.48	150	SRA:SRR9018627.7717253.2
SRX5796751	140	140	1%	1e-28	85.48	150	SRA:SRR9018627.7713509.2
SRX5796751	139	139	1%	5e-28	82.39	150	SRA:SRR9018627.80878577.1
SRX5796751	139	139	1%	5e-28	82.39	150	SRA:SRR9018627.80875747.1
SRX5796751	139	139	1%	5e-28	80.82	150	SRA:SRR9018627.61767438.1
SRX5796751	139	139	1%	5e-28	80.82	150	SRA:SRR9018627.34165554.1
SRX5796751	139	139	2%	5e-28	80.92	150	SRA:SRR9018627.20525748.2
SRX5796751	139	139	2%	5e-28	80.92	150	SRA:SRR9018627.19201059.1
SRX5796751	138	138	1%	5e-28	80.82	150	SRA:SRR9018627.72559373.2
SRX5796751	138	138	1%	5e-28	80.82	150	SRA:SRR9018627.72559069.2
SRX5796751	137	137	2%	2e-27	81.21	150	SRA:SRR9018627.119487123.2
SRX5796751	137	137	1%	2e-27	80.67	150	SRA:SRR9018627.73050251.2
SRX5796751	137	137	1%	2e-27	82.71	150	SRA:SRR9018627.46345853.1
SRX5796751	137	137	1%	2e-27	82.71	150	SRA:SRR9018627.46345202.1
SRX5796751	137	137	2%	2e-27	81.21	150	SRA:SRR9018627.34902529.1
SRX5796751	137	137	2%	2e-27	81.76	150	SRA:SRR9018627.29635477.2
SRX5796751	136	136	1%	2e-27	81.94	150	SRA:SRR9018627.112824536.1
SRX5796751	136	136	1%	2e-27	82.35	150	SRA:SRR9018627.99036430.1
SRX5796751	136	136	1%	2e-27	81.51	150	SRA:SRR9018627.83986971.1
SRX5796751	136	136	1%	2e-27	82.35	150	SRA:SRR9018627.45720841.2
SRX5796751	136	136	1%	2e-27	82.35	150	SRA:SRR9018627.40786694.2
SRX5796751	136	136	2%	2e-27	80.00	150	SRA:SRR9018627.40752010.2
SRX5796751	136	136	1%	2e-27	82.22	150	SRA:SRR9018627.25887997.2
SRX5796751	136	136	1%	2e-27	82.22	150	SRA:SRR9018627.25887996.2
SRX5796751	136	136	1%	2e-27	82.35	150	SRA:SRR9018627.3846072.2
SRX5796751	135	135	1%	6e-27	82.58	150	SRA:SRR9018627.112872330.2
SRX5796751	135	135	2%	6e-27	80.27	150	SRA:SRR9018627.85456133.1
SRX5796751	135	135	1%	6e-27	80.54	150	SRA:SRR9018627.69755354.2
SRX5796751	134	134	2%	6e-27	79.87	150	SRA:SRR9018627.76274461.1
SRX5796751	134	134	2%	6e-27	79.87	150	SRA:SRR9018627.75354094.1
SRX5796751	134	134	2%	6e-27	79.87	150	SRA:SRR9018627.60425370.2
SRX5796751	133	133	1%	2e-26	80.41	150	SRA:SRR9018627.76377198.1
SRX5796751	133	133	1%	2e-26	80.14	150	SRA:SRR9018627.57888100.2
SRX5796751	132	132	2%	2e-26	80.54	150	SRA:SRR9018627.119488124.2
SRX5796751	132	132	2%	2e-26	79.73	150	SRA:SRR9018627.118003979.1
SRX5796751	132	132	2%	2e-26	79.73	150	SRA:SRR9018627.118000268.1
SRX5796751	132	132	1%	2e-26	82.01	150	SRA:SRR9018627.106921846.2
SRX5796751	132	132	1%	2e-26	81.16	150	SRA:SRR9018627.85443543.1
SRX5796751	132	132	1%	2e-26	84.00	150	SRA:SRR9018627.51547024.1
SRX5796751	132	132	1%	2e-26	80.00	150	SRA:SRR9018627.50817511.2
SRX5796751	132	132	1%	2e-26	80.95	150	SRA:SRR9018627.43625580.1
SRX5796751	132	132	1%	2e-26	84.00	150	SRA:SRR9018627.35907355.2
SRX5796751	132	132	2%	7e-26	79.33	150	SRA:SRR9018627.109730973.1
SRX5796751	132	132	2%	7e-26	79.33	150	SRA:SRR9018627.82067528.1
SRX5796751	132	132	2%	7e-26	79.33	150	SRA:SRR9018627.82067208.1
SRX5796751	132	132	1%	7e-26	83.20	150	SRA:SRR9018627.81336985.2
SRX5796751	132	132	2%	7e-26	79.33	150	SRA:SRR9018627.80878577.2
SRX5796751	132	132	2%	7e-26	79.33	150	SRA:SRR9018627.80875747.2
SRX5796751	132	132	1%	7e-26	82.31	150	SRA:SRR9018627.77734362.2
SRX5796751	132	132	1%	7e-26	83.20	150	SRA:SRR9018627.63477929.2
SRX5796751	132	132	2%	7e-26	79.33	150	SRA:SRR9018627.62356617.2
SRX5796751	132	132	2%	7e-26	79.47	150	SRA:SRR9018627.56671944.1
SRX5796751	132	132	1%	7e-26	80.82	150	SRA:SRR9018627.40379380.1
SRX5796751	132	132	1%	7e-26	80.00	150	SRA:SRR9018627.1144200.2
SRX5796751	131	131	2%	7e-26	79.59	150	SRA:SRR9018627.55026624.1
SRX5796751	131	131	2%	7e-26	79.59	150	SRA:SRR9018627.55023357.1
SRX5796751	130	130	2%	2e-25	79.87	150	SRA:SRR9018627.87199201.2
SRX5796751	130	130	2%	2e-25	79.19	150	SRA:SRR9018627.79589703.2
SRX5796751	130	130	1%	2e-25	79.86	150	SRA:SRR9018627.79160610.2
SRX5796751	130	130	1%	2e-25	82.17	150	SRA:SRR9018627.78504754.1
SRX5796751	130	130	1%	2e-25	82.17	150	SRA:SRR9018627.78504454.1
SRX5796751	130	130	1%	2e-25	81.34	150	SRA:SRR9018627.75354094.2
SRX5796751	130	130	2%	2e-25	79.19	150	SRA:SRR9018627.56671944.2
SRX5796751	130	130	2%	2e-25	79.19	150	SRA:SRR9018627.40502226.1
SRX5796751	130	130	1%	2e-25	80.14	150	SRA:SRR9018627.23860811.1
SRX5796751	130	130	1%	2e-25	80.14	150	SRA:SRR9018627.23858197.1
SRX5796751	130	130	1%	2e-25	79.86	150	SRA:SRR9018627.16211937.1
SRX5796751	130	130	1%	2e-25	81.34	150	SRA:SRR9018627.885472.1
SRX5796751	129	129	2%	2e-25	78.95	150	SRA:SRR9018627.91855818.1
SRX5796751	129	129	1%	2e-25	79.45	150	SRA:SRR9018627.44348363.1
SRX5796751	129	129	1%	2e-25	82.22	150	SRA:SRR9018627.19546892.1
SRX5796751	128	128	1%	8e-25	79.72	150	SRA:SRR9018627.77740609.1
SRX5796751	128	128	1%	8e-25	79.72	150	SRA:SRR9018627.77722810.1
SRX5796751	128	128	1%	8e-25	81.12	150	SRA:SRR9018627.55023357.2
SRX5796751	128	128	2%	8e-25	79.19	150	SRA:SRR9018627.52945153.1
SRX5796751	128	128	1%	8e-25	80.00	150	SRA:SRR9018627.48828329.2
SRX5796751	128	128	1%	8e-25	80.27	150	SRA:SRR9018627.19235926.1
SRX5796751	128	128	1%	8e-25	80.27	150	SRA:SRR9018627.19235602.1
SRX5796751	127	127	2%	8e-25	78.67	150	SRA:SRR9018627.90343695.2
SRX5796751	127	127	1%	8e-25	80.00	150	SRA:SRR9018627.76525487.1
SRX5796751	127	127	2%	8e-25	78.67	150	SRA:SRR9018627.73577364.1
SRX5796751	127	127	2%	8e-25	78.67	150	SRA:SRR9018627.64828191.2
SRX5796751	127	127	1%	8e-25	80.00	150	SRA:SRR9018627.57888100.1
SRX5796751	127	127	1%	8e-25	80.00	150	SRA:SRR9018627.57268963.1
SRX5796751	127	127	1%	8e-25	80.00	150	SRA:SRR9018627.45718017.1
SRX5796751	127	127	2%	8e-25	78.67	150	SRA:SRR9018627.44348363.2
SRX5796751	127	127	2%	8e-25	78.67	150	SRA:SRR9018627.43802256.2
SRX5796751	127	127	2%	8e-25	78.67	150	SRA:SRR9018627.40562550.2
SRX5796751	127	127	2%	8e-25	78.67	150	SRA:SRR9018627.37900335.2
SRX5796751	127	127	1%	8e-25	80.00	150	SRA:SRR9018627.10627490.2
SRX5796751	126	126	2%	3e-24	79.05	150	SRA:SRR9018627.112165664.1
SRX5796751	126	126	1%	3e-24	79.86	150	SRA:SRR9018627.110732148.2
SRX5796751	126	126	1%	3e-24	80.00	150	SRA:SRR9018627.101682536.2
SRX5796751	126	126	2%	3e-24	78.43	150	SRA:SRR9018627.57268963.2
SRX5796751	126	126	1%	3e-24	87.50	150	SRA:SRR9018627.50816180.2
SRX5796751	126	126	2%	3e-24	78.43	150	SRA:SRR9018627.45718017.2
SRX5796751	125	125	2%	3e-24	78.52	150	SRA:SRR9018627.123445396.2
SRX5796751	125	125	2%	3e-24	78.52	150	SRA:SRR9018627.122189916.1
SRX5796751	125	125	1%	3e-24	81.75	150	SRA:SRR9018627.103597458.1
SRX5796751	125	125	1%	3e-24	81.75	150	SRA:SRR9018627.103597127.1
SRX5796751	125	125	2%	3e-24	78.52	150	SRA:SRR9018627.81090261.2
SRX5796751	125	125	2%	3e-24	78.95	150	SRA:SRR9018627.77844096.2
SRX5796751	125	125	2%	3e-24	78.52	150	SRA:SRR9018627.75013230.2
SRX5796751	125	125	2%	3e-24	78.52	150	SRA:SRR9018627.61718688.1
SRX5796751	125	125	2%	3e-24	78.52	150	SRA:SRR9018627.61714823.1
SRX5796751	125	125	1%	3e-24	81.75	150	SRA:SRR9018627.60091359.2
SRX5796751	125	125	2%	3e-24	78.52	150	SRA:SRR9018627.57307857.2
SRX5796751	125	125	1%	3e-24	81.75	150	SRA:SRR9018627.52204183.1
SRX5796751	125	125	2%	3e-24	78.52	150	SRA:SRR9018627.31450748.2
SRX5796751	125	125	2%	3e-24	79.73	150	SRA:SRR9018627.29683349.2
SRX5796751	125	125	2%	3e-24	78.52	150	SRA:SRR9018627.19561193.2
SRX5796751	125	125	2%	3e-24	79.73	150	SRA:SRR9018627.18392259.2
SRX5796751	125	125	2%	3e-24	78.52	150	SRA:SRR9018627.16795586.1
SRX5796751	124	124	1%	1e-23	80.85	150	SRA:SRR9018627.120303959.1
SRX5796751	124	124	1%	1e-23	79.43	150	SRA:SRR9018627.113296388.1
SRX5796751	124	124	1%	1e-23	80.85	150	SRA:SRR9018627.104380786.1
SRX5796751	124	124	1%	1e-23	79.43	150	SRA:SRR9018627.100068043.2
SRX5796751	124	124	1%	1e-23	78.77	150	SRA:SRR9018627.89109385.1
SRX5796751	124	124	1%	1e-23	78.77	150	SRA:SRR9018627.88268420.2
SRX5796751	124	124	1%	1e-23	79.43	150	SRA:SRR9018627.68835371.2
SRX5796751	124	124	2%	1e-23	78.29	150	SRA:SRR9018627.59335556.1
SRX5796751	124	124	2%	1e-23	78.29	150	SRA:SRR9018627.59334220.1
SRX5796751	124	124	2%	1e-23	78.29	150	SRA:SRR9018627.59333582.1
SRX5796751	124	124	2%	1e-23	79.33	150	SRA:SRR9018627.47234484.2
SRX5796751	124	124	1%	1e-23	79.43	150	SRA:SRR9018627.35563585.1
SRX5796751	124	124	1%	1e-23	79.72	150	SRA:SRR9018627.25537879.1
SRX5796751	124	124	1%	1e-23	79.43	150	SRA:SRR9018627.22261368.1
SRX5796751	124	124	2%	1e-23	78.29	150	SRA:SRR9018627.5459584.2
SRX5796751	123	123	2%	1e-23	78.38	150	SRA:SRR9018627.120127789.1
SRX5796751	123	123	1%	1e-23	78.67	150	SRA:SRR9018627.85443543.2
SRX5796751	123	123	1%	1e-23	79.02	150	SRA:SRR9018627.71314020.2
SRX5796751	123	123	1%	1e-23	81.16	150	SRA:SRR9018627.63477929.1
SRX5796751	123	123	1%	1e-23	80.42	150	SRA:SRR9018627.55026624.2
SRX5796751	123	123	2%	1e-23	78.38	150	SRA:SRR9018627.52945153.2
SRX5796751	123	123	1%	1e-23	79.02	150	SRA:SRR9018627.44922137.2
SRX5796751	123	123	1%	1e-23	79.02	150	SRA:SRR9018627.44913927.2
SRX5796751	123	123	1%	1e-23	85.45	150	SRA:SRR9018627.29538273.2
SRX5796751	123	123	1%	1e-23	78.67	150	SRA:SRR9018627.8056156.1
SRX5796751	123	123	1%	1e-23	79.02	150	SRA:SRR9018627.927314.1
SRX5796751	123	123	1%	1e-23	79.02	150	SRA:SRR9018627.915275.1
SRX5796751	123	123	2%	3e-23	78.00	150	SRA:SRR9018627.121783571.1
SRX5796751	123	123	2%	3e-23	78.15	150	SRA:SRR9018627.108142324.1
SRX5796751	123	123	2%	3e-23	78.00	150	SRA:SRR9018627.101164920.2
SRX5796751	123	123	2%	3e-23	78.00	150	SRA:SRR9018627.51899258.2
SRX5796751	123	123	1%	3e-23	79.86	150	SRA:SRR9018627.36017759.1
SRX5796751	123	123	1%	3e-23	79.05	150	SRA:SRR9018627.6938120.1
SRX5796751	122	122	1%	3e-23	79.02	150	SRA:SRR9018627.121534788.2
SRX5796751	122	122	1%	3e-23	79.56	150	SRA:SRR9018627.114166116.2
SRX5796751	122	122	1%	3e-23	85.05	150	SRA:SRR9018627.105985103.2
SRX5796751	122	122	1%	3e-23	85.05	150	SRA:SRR9018627.105974631.2
SRX5796751	122	122	1%	3e-23	78.52	150	SRA:SRR9018627.104424839.1
SRX5796751	122	122	1%	3e-23	78.52	150	SRA:SRR9018627.104413015.1
SRX5796751	122	122	1%	3e-23	85.05	150	SRA:SRR9018627.94092019.1
SRX5796751	122	122	1%	3e-23	78.52	150	SRA:SRR9018627.87147513.2
SRX5796751	122	122	1%	3e-23	85.05	150	SRA:SRR9018627.63407436.1
SRX5796751	122	122	1%	3e-23	85.05	150	SRA:SRR9018627.62331735.2
SRX5796751	122	122	1%	3e-23	85.05	150	SRA:SRR9018627.61988583.1
SRX5796751	122	122	2%	3e-23	78.81	150	SRA:SRR9018627.61767438.2
SRX5796751	122	122	1%	3e-23	85.05	150	SRA:SRR9018627.61737277.2
SRX5796751	122	122	1%	3e-23	85.05	150	SRA:SRR9018627.60486775.1
SRX5796751	122	122	1%	3e-23	79.56	150	SRA:SRR9018627.59733463.2
SRX5796751	122	122	1%	3e-23	85.05	150	SRA:SRR9018627.58449712.2
SRX5796751	122	122	2%	3e-23	78.81	150	SRA:SRR9018627.34165554.2
SRX5796751	122	122	1%	3e-23	85.05	150	SRA:SRR9018627.33783664.1
SRX5796751	122	122	1%	3e-23	79.56	150	SRA:SRR9018627.15217759.2
SRX5796751	122	122	1%	3e-23	79.56	150	SRA:SRR9018627.5571084.2
SRX5796751	122	122	1%	3e-23	85.05	150	SRA:SRR9018627.4285081.2
SRX5796751	122	122	1%	3e-23	85.05	150	SRA:SRR9018627.2289441.1
SRX5796751	121	121	2%	1e-22	78.57	150	SRA:SRR9018627.123161029.2
SRX5796751	121	121	1%	1e-22	79.43	150	SRA:SRR9018627.114632658.2
SRX5796751	121	121	2%	1e-22	77.85	150	SRA:SRR9018627.112711982.2
SRX5796751	121	121	2%	1e-22	78.57	150	SRA:SRR9018627.109730973.2
SRX5796751	121	121	1%	1e-22	79.29	150	SRA:SRR9018627.86795753.1
SRX5796751	121	121	1%	1e-22	82.35	150	SRA:SRR9018627.82067528.2
SRX5796751	121	121	1%	1e-22	82.35	150	SRA:SRR9018627.82067208.2
SRX5796751	121	121	2%	1e-22	77.85	150	SRA:SRR9018627.68217279.1
SRX5796751	121	121	1%	1e-22	82.35	150	SRA:SRR9018627.56984525.1
SRX5796751	121	121	1%	1e-22	78.47	150	SRA:SRR9018627.29737471.2
SRX5796751	121	121	1%	1e-22	80.00	150	SRA:SRR9018627.27337781.2
SRX5796751	121	121	1%	1e-22	82.35	150	SRA:SRR9018627.21134130.1
SRX5796751	121	121	1%	1e-22	82.35	150	SRA:SRR9018627.21133820.1
SRX5796751	121	121	2%	1e-22	78.57	150	SRA:SRR9018627.20954044.2
SRX5796751	121	121	1%	1e-22	78.91	150	SRA:SRR9018627.19853459.1
SRX5796751	121	121	1%	1e-22	80.00	150	SRA:SRR9018627.2934199.1
SRX5796751	121	121	1%	1e-22	80.00	150	SRA:SRR9018627.2933543.1
SRX5796751	121	121	1%	1e-22	82.35	150	SRA:SRR9018627.965174.1
SRX5796751	121	121	1%	1e-22	82.35	150	SRA:SRR9018627.961938.1
SRX5796751	120	120	1%	1e-22	78.08	150	SRA:SRR9018627.110874883.2
SRX5796751	120	120	1%	1e-22	78.38	150	SRA:SRR9018627.79060752.1
SRX5796751	120	120	2%	1e-22	78.67	150	SRA:SRR9018627.70750696.2
SRX5796751	120	120	2%	1e-22	78.67	150	SRA:SRR9018627.70749138.2
SRX5796751	120	120	1%	1e-22	78.72	150	SRA:SRR9018627.68837478.2
SRX5796751	120	120	2%	1e-22	78.67	150	SRA:SRR9018627.60449290.1
SRX5796751	120	120	2%	1e-22	77.63	150	SRA:SRR9018627.33157724.1
SRX5796751	120	120	1%	1e-22	78.08	150	SRA:SRR9018627.27656605.2
SRX5796751	120	120	1%	1e-22	78.38	150	SRA:SRR9018627.23478816.2
SRX5796751	119	119	2%	4e-22	77.70	150	SRA:SRR9018627.118587456.2
SRX5796751	119	119	2%	4e-22	77.70	150	SRA:SRR9018627.118586224.2
SRX5796751	119	119	1%	4e-22	82.20	150	SRA:SRR9018627.96182552.1
SRX5796751	119	119	1%	4e-22	78.00	150	SRA:SRR9018627.91614696.2
SRX5796751	119	119	1%	4e-22	82.20	150	SRA:SRR9018627.58449712.1
SRX5796751	119	119	2%	4e-22	78.43	150	SRA:SRR9018627.48880351.2
SRX5796751	119	119	2%	4e-22	77.70	150	SRA:SRR9018627.46541235.2
SRX5796751	119	119	1%	4e-22	78.00	150	SRA:SRR9018627.37164722.1
SRX5796751	119	119	2%	4e-22	77.70	150	SRA:SRR9018627.31676362.1
SRX5796751	119	119	1%	4e-22	78.00	150	SRA:SRR9018627.17689414.1
SRX5796751	119	119	2%	4e-22	77.70	150	SRA:SRR9018627.10803267.2
SRX5796751	118	118	1%	4e-22	77.93	150	SRA:SRR9018627.117431689.1
SRX5796751	118	118	1%	4e-22	78.57	150	SRA:SRR9018627.116557164.1
SRX5796751	118	118	1%	4e-22	78.57	150	SRA:SRR9018627.106947662.2
SRX5796751	118	118	1%	4e-22	78.57	150	SRA:SRR9018627.100638826.2
SRX5796751	118	118	2%	4e-22	77.33	150	SRA:SRR9018627.79505264.1
SRX5796751	118	118	2%	4e-22	78.52	150	SRA:SRR9018627.60449290.2
SRX5796751	118	118	1%	4e-22	79.17	150	SRA:SRR9018627.41035749.1
SRX5796751	118	118	2%	4e-22	77.33	150	SRA:SRR9018627.26504879.1
SRX5796751	118	118	1%	4e-22	79.17	150	SRA:SRR9018627.20653753.1
SRX5796751	118	118	1%	4e-22	77.93	150	SRA:SRR9018627.16795586.2
SRX5796751	118	118	2%	4e-22	77.48	150	SRA:SRR9018627.10803267.1
SRX5796751	118	118	2%	4e-22	77.33	150	SRA:SRR9018627.6472061.2
SRX5796751	118	118	2%	4e-22	77.33	150	SRA:SRR9018627.3817267.2
SRX5796751	118	118	2%	4e-22	77.33	150	SRA:SRR9018627.3817266.2
SRX5796751	117	117	2%	1e-21	77.55	150	SRA:SRR9018627.121783571.2
SRX5796751	117	117	2%	1e-21	77.12	150	SRA:SRR9018627.98220075.2
SRX5796751	117	117	2%	1e-21	77.12	150	SRA:SRR9018627.96834602.2
SRX5796751	117	117	2%	1e-21	77.12	150	SRA:SRR9018627.79160610.1
SRX5796751	117	117	2%	1e-21	78.15	150	SRA:SRR9018627.61988583.2
SRX5796751	117	117	2%	1e-21	78.15	150	SRA:SRR9018627.59034212.1
SRX5796751	117	117	2%	1e-21	78.15	150	SRA:SRR9018627.53641776.2
SRX5796751	117	117	2%	1e-21	77.12	150	SRA:SRR9018627.47431074.2
SRX5796751	117	117	2%	1e-21	77.12	150	SRA:SRR9018627.47415087.2
SRX5796751	117	117	1%	1e-21	78.17	150	SRA:SRR9018627.42780136.2
SRX5796751	117	117	2%	1e-21	77.12	150	SRA:SRR9018627.10627490.1
SRX5796751	117	117	2%	1e-21	78.15	150	SRA:SRR9018627.328775.2
SRX5796751	116	116	2%	1e-21	77.63	150	SRA:SRR9018627.119457480.1
SRX5796751	116	116	2%	1e-21	77.18	150	SRA:SRR9018627.108932437.2
SRX5796751	116	116	1%	1e-21	80.65	150	SRA:SRR9018627.94092019.2
SRX5796751	116	116	1%	1e-21	79.71	150	SRA:SRR9018627.87573849.2
SRX5796751	116	116	1%	1e-21	80.65	150	SRA:SRR9018627.73050251.1
SRX5796751	116	172	2%	1e-21	79.10	150	SRA:SRR9018627.70882555.2
SRX5796751	116	116	2%	1e-21	77.63	150	SRA:SRR9018627.53354606.1
SRX5796751	116	116	1%	1e-21	79.71	150	SRA:SRR9018627.49196860.2
SRX5796751	116	116	2%	1e-21	77.92	150	SRA:SRR9018627.45914234.1
SRX5796751	116	116	1%	1e-21	80.65	150	SRA:SRR9018627.31158679.2
SRX5796751	116	116	2%	1e-21	77.63	150	SRA:SRR9018627.21822480.1
SRX5796751	116	116	2%	1e-21	77.18	150	SRA:SRR9018627.9577682.1
SRX5796751	116	116	2%	1e-21	77.33	150	SRA:SRR9018627.3595044.1
SRX5796751	115	115	2%	5e-21	76.97	150	SRA:SRR9018627.113296388.2
SRX5796751	115	115	2%	5e-21	76.97	150	SRA:SRR9018627.76274461.2
SRX5796751	115	115	2%	5e-21	78.00	150	SRA:SRR9018627.70882555.1
SRX5796751	115	115	2%	5e-21	78.00	150	SRA:SRR9018627.70748190.2
SRX5796751	114	114	1%	5e-21	77.62	150	SRA:SRR9018627.117431689.2
SRX5796751	114	114	1%	5e-21	77.33	150	SRA:SRR9018627.114303527.1
SRX5796751	114	114	1%	5e-21	77.33	150	SRA:SRR9018627.114302850.1
SRX5796751	114	114	1%	5e-21	78.87	150	SRA:SRR9018627.65996020.2
SRX5796751	114	114	1%	5e-21	78.87	150	SRA:SRR9018627.65990001.2
SRX5796751	114	114	1%	5e-21	78.23	150	SRA:SRR9018627.63532421.2
SRX5796751	114	114	2%	5e-21	77.48	150	SRA:SRR9018627.52525672.2
SRX5796751	114	114	2%	5e-21	77.03	150	SRA:SRR9018627.41646116.1
SRX5796751	114	114	2%	5e-21	77.03	150	SRA:SRR9018627.41643870.1
SRX5796751	114	114	2%	5e-21	77.03	150	SRA:SRR9018627.23593397.2
SRX5796751	114	114	2%	5e-21	77.03	150	SRA:SRR9018627.8364207.2
SRX5796751	113	113	2%	2e-20	76.67	150	SRA:SRR9018627.123161029.1
SRX5796751	113	113	1%	2e-20	77.24	150	SRA:SRR9018627.121292554.2
SRX5796751	113	113	1%	2e-20	86.60	150	SRA:SRR9018627.113637963.1
SRX5796751	113	113	1%	2e-20	86.60	150	SRA:SRR9018627.113634765.1
SRX5796751	113	113	2%	2e-20	77.85	150	SRA:SRR9018627.107038699.1
SRX5796751	113	113	1%	2e-20	86.60	150	SRA:SRR9018627.105315755.1
SRX5796751	113	113	2%	2e-20	76.67	150	SRA:SRR9018627.90065017.1
SRX5796751	113	113	1%	2e-20	78.17	150	SRA:SRR9018627.70186391.2
SRX5796751	113	113	1%	2e-20	78.17	150	SRA:SRR9018627.66773997.1
SRX5796751	113	113	2%	2e-20	77.85	150	SRA:SRR9018627.56810211.2
SRX5796751	113	113	2%	2e-20	76.67	150	SRA:SRR9018627.42780136.1
SRX5796751	113	113	1%	2e-20	77.70	150	SRA:SRR9018627.27526803.2
SRX5796751	113	113	1%	2e-20	78.17	150	SRA:SRR9018627.13945204.1
SRX5796751	113	113	2%	2e-20	76.67	150	SRA:SRR9018627.12789325.2
SRX5796751	113	113	2%	2e-20	76.87	150	SRA:SRR9018627.114442212.1
SRX5796751	113	113	2%	2e-20	76.47	150	SRA:SRR9018627.112819285.1
SRX5796751	113	113	2%	2e-20	76.47	150	SRA:SRR9018627.112814220.1
SRX5796751	113	113	2%	2e-20	77.48	150	SRA:SRR9018627.105967753.2
SRX5796751	113	113	2%	2e-20	77.48	150	SRA:SRR9018627.88820059.1
SRX5796751	113	113	2%	2e-20	77.48	150	SRA:SRR9018627.63872938.1
SRX5796751	113	113	2%	2e-20	77.48	150	SRA:SRR9018627.53354606.2
SRX5796751	113	113	1%	2e-20	79.41	150	SRA:SRR9018627.51480192.2
SRX5796751	113	113	1%	2e-20	79.41	150	SRA:SRR9018627.51421011.2
SRX5796751	113	113	1%	2e-20	80.67	150	SRA:SRR9018627.44891511.2
SRX5796751	113	113	2%	2e-20	77.48	150	SRA:SRR9018627.31210975.2
SRX5796751	112	112	2%	6e-20	76.51	150	SRA:SRR9018627.116557164.2
SRX5796751	112	112	2%	6e-20	76.51	150	SRA:SRR9018627.116503880.1
SRX5796751	112	112	2%	6e-20	76.51	150	SRA:SRR9018627.116501357.1
SRX5796751	112	112	1%	6e-20	81.98	150	SRA:SRR9018627.112824536.2
SRX5796751	112	112	1%	6e-20	78.36	150	SRA:SRR9018627.112377296.1
SRX5796751	112	112	1%	6e-20	78.36	150	SRA:SRR9018627.90624449.2
SRX5796751	112	112	2%	6e-20	76.51	150	SRA:SRR9018627.64828191.1
SRX5796751	112	112	2%	6e-20	76.97	150	SRA:SRR9018627.62331735.1
SRX5796751	112	112	2%	6e-20	76.51	150	SRA:SRR9018627.40327078.2
SRX5796751	112	112	2%	6e-20	76.97	150	SRA:SRR9018627.31210975.1
SRX5796751	112	112	2%	6e-20	76.97	150	SRA:SRR9018627.31158679.1
SRX5796751	112	112	1%	6e-20	81.98	150	SRA:SRR9018627.27329846.1
SRX5796751	112	112	2%	6e-20	76.97	150	SRA:SRR9018627.21134130.2
SRX5796751	112	112	2%	6e-20	76.97	150	SRA:SRR9018627.21133820.2
SRX5796751	112	112	1%	6e-20	81.98	150	SRA:SRR9018627.14189610.1
SRX5796751	112	112	1%	6e-20	81.98	150	SRA:SRR9018627.14188606.1
SRX5796751	112	112	1%	6e-20	78.01	150	SRA:SRR9018627.10255354.2
SRX5796751	112	112	2%	6e-20	76.51	150	SRA:SRR9018627.1277729.1
SRX5796751	111	111	1%	6e-20	77.30	150	SRA:SRR9018627.116483337.2
SRX5796751	111	111	1%	6e-20	77.30	150	SRA:SRR9018627.112872330.1
SRX5796751	111	111	2%	6e-20	76.97	150	SRA:SRR9018627.105014221.2
SRX5796751	111	111	2%	6e-20	76.97	150	SRA:SRR9018627.105010392.2
SRX5796751	111	111	2%	6e-20	76.97	150	SRA:SRR9018627.58927036.2
SRX5796751	111	111	2%	6e-20	76.97	150	SRA:SRR9018627.58922227.2
SRX5796751	111	111	2%	6e-20	76.97	150	SRA:SRR9018627.58921905.2
SRX5796751	111	111	1%	6e-20	77.30	150	SRA:SRR9018627.43327072.2
SRX5796751	111	111	1%	6e-20	77.30	150	SRA:SRR9018627.38485962.2
SRX5796751	111	111	1%	6e-20	77.30	150	SRA:SRR9018627.35563585.2
SRX5796751	111	111	2%	6e-20	77.33	150	SRA:SRR9018627.19853459.2
SRX5796751	111	111	1%	6e-20	80.00	150	SRA:SRR9018627.14189610.2
SRX5796751	111	111	1%	6e-20	80.00	150	SRA:SRR9018627.14188606.2
SRX5796751	111	111	1%	6e-20	76.71	150	SRA:SRR9018627.5727104.2
SRX5796751	110	110	2%	2e-19	76.35	150	SRA:SRR9018627.120182744.1
SRX5796751	110	110	2%	2e-19	76.35	150	SRA:SRR9018627.120180873.1
SRX5796751	110	110	1%	2e-19	86.02	150	SRA:SRR9018627.118788963.1
SRX5796751	110	110	1%	2e-19	77.54	150	SRA:SRR9018627.117355887.1
SRX5796751	110	110	2%	2e-19	75.64	150	SRA:SRR9018627.105985103.1
SRX5796751	110	110	2%	2e-19	75.64	150	SRA:SRR9018627.105974631.1
SRX5796751	110	110	1%	2e-19	77.86	150	SRA:SRR9018627.101327543.1
SRX5796751	110	110	1%	2e-19	77.86	150	SRA:SRR9018627.101327233.1
SRX5796751	110	110	1%	2e-19	77.54	150	SRA:SRR9018627.89109385.2
SRX5796751	110	110	1%	2e-19	78.01	150	SRA:SRR9018627.83487933.1
SRX5796751	110	110	1%	2e-19	78.01	150	SRA:SRR9018627.83487605.1
SRX5796751	110	110	1%	2e-19	86.02	150	SRA:SRR9018627.71003843.1
SRX5796751	110	110	2%	2e-19	76.35	150	SRA:SRR9018627.44922137.1
SRX5796751	110	110	2%	2e-19	76.35	150	SRA:SRR9018627.44913927.1
SRX5796751	110	110	1%	2e-19	77.54	150	SRA:SRR9018627.37900335.1
SRX5796751	110	110	1%	2e-19	78.52	150	SRA:SRR9018627.21195079.2
SRX5796751	110	110	1%	2e-19	78.17	150	SRA:SRR9018627.14211091.2
SRX5796751	110	110	1%	2e-19	78.17	150	SRA:SRR9018627.14211091.1
SRX5796751	110	110	1%	2e-19	78.17	150	SRA:SRR9018627.14210106.2
SRX5796751	110	110	1%	2e-19	78.17	150	SRA:SRR9018627.14210106.1
SRX5796751	110	110	2%	2e-19	76.82	150	SRA:SRR9018627.13804561.1
SRX5796751	110	110	1%	2e-19	86.02	150	SRA:SRR9018627.8926325.1
SRX5796751	109	109	2%	2e-19	76.00	150	SRA:SRR9018627.121292554.1
SRX5796751	109	109	1%	2e-19	77.78	150	SRA:SRR9018627.116000018.2
SRX5796751	109	109	1%	2e-19	77.14	150	SRA:SRR9018627.109040296.1
SRX5796751	109	109	1%	2e-19	77.78	150	SRA:SRR9018627.108625732.2
SRX5796751	109	109	1%	2e-19	77.78	150	SRA:SRR9018627.108625421.2
SRX5796751	109	171	3%	2e-19	78.46	150	SRA:SRR9018627.107038699.2
SRX5796751	109	109	1%	2e-19	76.55	150	SRA:SRR9018627.106947662.1
SRX5796751	109	109	2%	2e-19	76.00	150	SRA:SRR9018627.100638826.1
SRX5796751	109	109	1%	2e-19	77.14	150	SRA:SRR9018627.79589703.1
SRX5796751	109	109	1%	2e-19	76.55	150	SRA:SRR9018627.76119482.2
SRX5796751	109	109	1%	2e-19	76.55	150	SRA:SRR9018627.72559373.1
SRX5796751	109	109	1%	2e-19	76.55	150	SRA:SRR9018627.72559069.1
SRX5796751	109	109	2%	2e-19	77.18	150	SRA:SRR9018627.71003843.2
SRX5796751	109	109	2%	2e-19	77.18	150	SRA:SRR9018627.59733463.1
SRX5796751	109	109	1%	2e-19	77.78	150	SRA:SRR9018627.56890962.2
SRX5796751	109	109	1%	2e-19	76.55	150	SRA:SRR9018627.33472410.1
SRX5796751	109	109	2%	2e-19	76.00	150	SRA:SRR9018627.18677792.1
SRX5796751	108	108	2%	8e-19	76.19	150	SRA:SRR9018627.49062753.2
SRX5796751	108	108	1%	8e-19	81.65	150	SRA:SRR9018627.48940104.1
SRX5796751	108	108	1%	8e-19	77.70	150	SRA:SRR9018627.37889308.1
SRX5796751	107	107	1%	8e-19	77.61	150	SRA:SRR9018627.102862120.2
SRX5796751	107	107	2%	8e-19	75.84	150	SRA:SRR9018627.90343695.1
SRX5796751	107	107	1%	8e-19	77.61	150	SRA:SRR9018627.88833672.2
SRX5796751	107	107	1%	8e-19	79.83	150	SRA:SRR9018627.81337603.1
SRX5796751	107	107	1%	8e-19	79.83	150	SRA:SRR9018627.81200567.1
SRX5796751	107	107	1%	8e-19	79.83	150	SRA:SRR9018627.81198038.1
SRX5796751	107	107	1%	8e-19	79.83	150	SRA:SRR9018627.80421843.1
SRX5796751	107	107	2%	8e-19	76.62	150	SRA:SRR9018627.68145477.2
SRX5796751	107	107	2%	8e-19	77.03	150	SRA:SRR9018627.60486775.2
SRX5796751	107	107	1%	8e-19	79.83	150	SRA:SRR9018627.50481746.2
SRX5796751	107	107	1%	8e-19	76.98	150	SRA:SRR9018627.50333209.1
SRX5796751	107	107	1%	8e-19	79.83	150	SRA:SRR9018627.28597444.2
SRX5796751	107	107	1%	8e-19	77.61	150	SRA:SRR9018627.23594681.1
SRX5796751	107	107	1%	8e-19	77.61	150	SRA:SRR9018627.23593397.1
SRX5796751	107	107	1%	8e-19	79.83	150	SRA:SRR9018627.15398488.2
SRX5796751	106	106	1%	3e-18	77.40	150	SRA:SRR9018627.120048171.2
SRX5796751	106	106	1%	3e-18	77.86	150	SRA:SRR9018627.79061175.2
SRX5796751	106	106	1%	3e-18	77.86	150	SRA:SRR9018627.71539482.1
SRX5796751	106	106	1%	3e-18	77.86	150	SRA:SRR9018627.70894895.1
SRX5796751	106	106	1%	3e-18	77.08	150	SRA:SRR9018627.55179563.2
SRX5796751	106	106	2%	3e-18	75.32	150	SRA:SRR9018627.25909125.1
SRX5796751	106	106	1%	3e-18	76.03	150	SRA:SRR9018627.23471197.2
SRX5796751	105	105	2%	3e-18	76.51	150	SRA:SRR9018627.87147513.1
SRX5796751	105	105	1%	3e-18	76.22	150	SRA:SRR9018627.85338886.2
SRX5796751	104	104	2%	9e-18	75.33	150	SRA:SRR9018627.104313993.1
SRX5796751	104	104	1%	9e-18	75.86	150	SRA:SRR9018627.103609807.2
SRX5796751	104	104	1%	9e-18	75.86	150	SRA:SRR9018627.103609449.2
SRX5796751	104	104	1%	9e-18	75.86	150	SRA:SRR9018627.98220075.1
SRX5796751	104	104	1%	9e-18	78.29	150	SRA:SRR9018627.76119647.1
SRX5796751	104	104	1%	9e-18	78.29	150	SRA:SRR9018627.28669126.1
SRX5796751	104	104	2%	9e-18	76.62	150	SRA:SRR9018627.26291543.2
SRX5796751	104	104	1%	9e-18	75.86	150	SRA:SRR9018627.22405924.2
SRX5796751	104	104	1%	9e-18	77.69	150	SRA:SRR9018627.20055898.2
SRX5796751	104	104	1%	9e-18	78.29	150	SRA:SRR9018627.19877783.1
SRX5796751	104	104	1%	9e-18	78.29	150	SRA:SRR9018627.12305449.2
SRX5796751	104	104	1%	9e-18	78.29	150	SRA:SRR9018627.12289853.2
SRX5796751	104	104	1%	9e-18	78.29	150	SRA:SRR9018627.1862455.1
SRX5796751	104	104	2%	9e-18	75.51	150	SRA:SRR9018627.114587255.2
SRX5796751	104	104	1%	9e-18	76.06	150	SRA:SRR9018627.87946161.1
SRX5796751	104	104	1%	9e-18	76.06	150	SRA:SRR9018627.86284126.2
SRX5796751	104	104	1%	9e-18	76.06	150	SRA:SRR9018627.76318380.2
SRX5796751	104	104	1%	9e-18	76.06	150	SRA:SRR9018627.52525672.1
SRX5796751	104	104	1%	9e-18	76.64	150	SRA:SRR9018627.46541235.1
SRX5796751	104	104	1%	9e-18	76.06	150	SRA:SRR9018627.45533829.2
SRX5796751	104	104	1%	9e-18	78.29	150	SRA:SRR9018627.30599887.1
SRX5796751	104	104	1%	9e-18	79.37	150	SRA:SRR9018627.27452075.1
SRX5796751	104	104	1%	9e-18	77.27	150	SRA:SRR9018627.23471197.1
SRX5796751	104	104	2%	9e-18	74.84	150	SRA:SRR9018627.21822480.2
SRX5796751	104	104	1%	9e-18	76.64	150	SRA:SRR9018627.10495522.1
SRX5796751	103	103	2%	3e-17	76.00	150	SRA:SRR9018627.119883639.1
SRX5796751	103	103	2%	3e-17	76.00	150	SRA:SRR9018627.119883332.1
SRX5796751	103	103	1%	3e-17	77.08	150	SRA:SRR9018627.114632658.1
SRX5796751	103	103	1%	3e-17	77.52	150	SRA:SRR9018627.108932437.1
SRX5796751	103	103	1%	3e-17	78.99	150	SRA:SRR9018627.96831523.2
SRX5796751	103	103	1%	3e-17	78.99	150	SRA:SRR9018627.96822594.2
SRX5796751	103	103	1%	3e-17	78.99	150	SRA:SRR9018627.85195850.2
SRX5796751	103	103	1%	3e-17	78.99	150	SRA:SRR9018627.83595914.2
SRX5796751	103	103	1%	3e-17	76.87	150	SRA:SRR9018627.79155739.2
SRX5796751	103	103	2%	3e-17	75.17	150	SRA:SRR9018627.77922863.1
SRX5796751	103	103	2%	3e-17	75.17	150	SRA:SRR9018627.77920135.1
SRX5796751	103	103	2%	3e-17	75.17	150	SRA:SRR9018627.77915722.1
SRX5796751	103	103	2%	3e-17	75.17	150	SRA:SRR9018627.71314020.1
SRX5796751	103	103	1%	3e-17	78.99	150	SRA:SRR9018627.37413763.1
SRX5796751	103	103	1%	3e-17	78.99	150	SRA:SRR9018627.16030129.1
SRX5796751	103	103	1%	3e-17	78.99	150	SRA:SRR9018627.15989185.1
SRX5796751	102	102	1%	3e-17	86.05	150	SRA:SRR9018627.105084659.2
SRX5796751	102	102	1%	3e-17	77.78	150	SRA:SRR9018627.95621646.1
SRX5796751	102	102	1%	3e-17	83.67	150	SRA:SRR9018627.89584372.2
SRX5796751	102	102	1%	3e-17	77.78	150	SRA:SRR9018627.82604169.2
SRX5796751	102	102	1%	3e-17	77.78	150	SRA:SRR9018627.65655984.2
SRX5796751	102	102	1%	3e-17	86.05	150	SRA:SRR9018627.63407436.2
SRX5796751	102	102	1%	3e-17	77.10	150	SRA:SRR9018627.61293756.1
SRX5796751	102	102	1%	3e-17	77.78	150	SRA:SRR9018627.43178068.1
SRX5796751	102	102	1%	3e-17	77.78	150	SRA:SRR9018627.43175582.1
SRX5796751	102	102	1%	3e-17	76.47	150	SRA:SRR9018627.38057820.1
SRX5796751	102	102	1%	3e-17	78.86	150	SRA:SRR9018627.36939628.1
SRX5796751	102	102	1%	3e-17	78.86	150	SRA:SRR9018627.36939626.1
SRX5796751	102	102	2%	3e-17	74.68	150	SRA:SRR9018627.30844976.2
SRX5796751	102	102	1%	3e-17	77.78	150	SRA:SRR9018627.13242474.2
SRX5796751	102	102	1%	3e-17	78.86	150	SRA:SRR9018627.8794985.2
SRX5796751	102	102	1%	3e-17	77.78	150	SRA:SRR9018627.1128591.1
SRX5796751	101	101	1%	1e-16	75.52	150	SRA:SRR9018627.123445396.1
SRX5796751	101	101	1%	1e-16	75.52	150	SRA:SRR9018627.113348499.1
SRX5796751	101	101	1%	1e-16	79.65	150	SRA:SRR9018627.109262395.1
SRX5796751	101	101	1%	1e-16	76.69	150	SRA:SRR9018627.67365076.1
SRX5796751	101	101	1%	1e-16	76.69	150	SRA:SRR9018627.67361710.1
SRX5796751	101	101	2%	1e-16	75.00	150	SRA:SRR9018627.51899258.1
SRX5796751	101	101	2%	1e-16	75.00	150	SRA:SRR9018627.29737471.1
SRX5796751	101	101	2%	1e-16	74.36	150	SRA:SRR9018627.4083794.1
SRX5796751	100	100	1%	1e-16	76.39	150	SRA:SRR9018627.122913292.2
SRX5796751	100	100	1%	1e-16	76.92	150	SRA:SRR9018627.61292201.2
SRX5796751	100	100	2%	1e-16	74.67	150	SRA:SRR9018627.27655296.1
SRX5796751	100	100	2%	1e-16	74.67	150	SRA:SRR9018627.27369600.1
SRX5796751	100	100	2%	1e-16	74.67	150	SRA:SRR9018627.27363160.1
SRX5796751	100	100	1%	1e-16	77.27	150	SRA:SRR9018627.25071194.1
SRX5796751	100	100	1%	1e-16	75.17	150	SRA:SRR9018627.458396.1
SRX5796751	99.6	99.6	2%	4e-16	75.50	150	SRA:SRR9018627.92955222.2
SRX5796751	99.6	99.6	1%	4e-16	85.39	150	SRA:SRR9018627.36131002.1
SRX5796751	99.6	99.6	1%	4e-16	85.39	150	SRA:SRR9018627.36125393.1
SRX5796751	99.6	99.6	2%	4e-16	74.19	150	SRA:SRR9018627.18747278.1
SRX5796751	98.7	98.7	1%	4e-16	78.15	150	SRA:SRR9018627.120127789.2
SRX5796751	98.7	98.7	1%	4e-16	79.13	150	SRA:SRR9018627.117025285.1
SRX5796751	98.7	98.7	1%	4e-16	74.83	150	SRA:SRR9018627.69755354.1
SRX5796751	98.7	98.7	1%	4e-16	74.83	150	SRA:SRR9018627.43015167.1
SRX5796751	98.7	98.7	1%	4e-16	79.13	150	SRA:SRR9018627.33370126.1
SRX5796751	98.7	98.7	2%	4e-16	74.50	150	SRA:SRR9018627.23688237.1
SRX5796751	98.7	98.7	1%	4e-16	79.13	150	SRA:SRR9018627.7668441.2
SRX5796751	98.7	98.7	2%	4e-16	74.50	150	SRA:SRR9018627.6828656.1
SRX5796751	98.7	98.7	2%	4e-16	74.50	150	SRA:SRR9018627.5459584.1
SRX5796751	98.7	98.7	1%	4e-16	78.15	150	SRA:SRR9018627.1277729.2
SRX5796751	97.8	97.8	1%	1e-15	79.17	150	SRA:SRR9018627.118788963.2
SRX5796751	97.8	97.8	1%	1e-15	79.17	150	SRA:SRR9018627.109040296.2
SRX5796751	97.8	97.8	1%	1e-15	74.66	150	SRA:SRR9018627.96834602.1
SRX5796751	97.8	97.8	1%	1e-15	79.17	150	SRA:SRR9018627.81090261.1
SRX5796751	97.8	97.8	1%	1e-15	79.46	150	SRA:SRR9018627.80992330.2
SRX5796751	97.8	97.8	2%	1e-15	74.03	150	SRA:SRR9018627.63532421.1
SRX5796751	97.8	97.8	1%	1e-15	74.66	150	SRA:SRR9018627.56810211.1
SRX5796751	97.8	97.8	1%	1e-15	79.46	150	SRA:SRR9018627.31556536.2
SRX5796751	97.8	97.8	1%	1e-15	75.51	150	SRA:SRR9018627.12232851.2
SRX5796751	97.8	97.8	1%	1e-15	75.51	150	SRA:SRR9018627.12232543.2
SRX5796751	97.8	97.8	1%	1e-15	75.18	150	SRA:SRR9018627.9083095.2
SRX5796751	97.8	97.8	1%	1e-15	79.17	150	SRA:SRR9018627.965174.2
SRX5796751	97.8	97.8	1%	1e-15	79.17	150	SRA:SRR9018627.961938.2
SRX5796751	96.9	96.9	2%	1e-15	73.72	150	SRA:SRR9018627.122913292.1
SRX5796751	96.9	96.9	1%	1e-15	74.83	150	SRA:SRR9018627.105967753.1
SRX5796751	96.9	96.9	2%	1e-15	74.32	150	SRA:SRR9018627.105053190.1
SRX5796751	96.9	96.9	1%	1e-15	76.47	150	SRA:SRR9018627.77740609.2
SRX5796751	96.9	96.9	1%	1e-15	76.47	150	SRA:SRR9018627.77722810.2
SRX5796751	96.9	96.9	1%	1e-15	74.83	150	SRA:SRR9018627.72096682.1
SRX5796751	96.9	96.9	1%	1e-15	76.92	150	SRA:SRR9018627.11280093.2
SRX5796751	96.9	96.9	1%	1e-15	74.83	150	SRA:SRR9018627.5512085.2
SRX5796751	96.9	96.9	1%	1e-15	74.83	150	SRA:SRR9018627.5511453.2
SRX5796751	96.0	96.0	1%	5e-15	75.56	150	SRA:SRR9018627.120598733.1
SRX5796751	96.0	96.0	2%	5e-15	74.00	150	SRA:SRR9018627.120303959.2
SRX5796751	96.0	96.0	1%	5e-15	77.50	150	SRA:SRR9018627.118003979.2
SRX5796751	96.0	96.0	1%	5e-15	77.50	150	SRA:SRR9018627.118000268.2
SRX5796751	96.0	96.0	2%	5e-15	74.00	150	SRA:SRR9018627.104380786.2
SRX5796751	96.0	96.0	1%	5e-15	75.56	150	SRA:SRR9018627.100364074.1
SRX5796751	96.0	96.0	2%	5e-15	74.00	150	SRA:SRR9018627.97878315.1
SRX5796751	96.0	96.0	2%	5e-15	74.00	150	SRA:SRR9018627.97873581.1
SRX5796751	96.0	96.0	1%	5e-15	75.00	150	SRA:SRR9018627.78376694.1
SRX5796751	96.0	96.0	1%	5e-15	79.09	150	SRA:SRR9018627.67389163.1
SRX5796751	96.0	96.0	1%	5e-15	79.28	150	SRA:SRR9018627.57906911.1
SRX5796751	96.0	96.0	1%	5e-15	85.06	150	SRA:SRR9018627.45914234.2
SRX5796751	96.0	96.0	1%	5e-15	79.09	150	SRA:SRR9018627.33783664.2
SRX5796751	96.0	96.0	2%	5e-15	74.00	150	SRA:SRR9018627.24364807.2
SRX5796751	96.0	96.0	2%	5e-15	74.00	150	SRA:SRR9018627.20954044.1
SRX5796751	96.0	96.0	1%	5e-15	75.56	150	SRA:SRR9018627.7717253.1
SRX5796751	96.0	96.0	1%	5e-15	75.56	150	SRA:SRR9018627.7713509.1
SRX5796751	96.0	96.0	1%	5e-15	75.00	150	SRA:SRR9018627.3708743.1
SRX5796751	96.0	96.0	1%	5e-15	75.00	150	SRA:SRR9018627.3704782.1
SRX5796751	95.1	95.1	1%	5e-15	79.44	150	SRA:SRR9018627.91457345.1
SRX5796751	95.1	95.1	1%	5e-15	79.44	150	SRA:SRR9018627.70969823.1
SRX5796751	95.1	95.1	1%	5e-15	79.44	150	SRA:SRR9018627.70969174.1
SRX5796751	95.1	95.1	2%	5e-15	74.15	150	SRA:SRR9018627.56890962.1
SRX5796751	95.1	95.1	1%	5e-15	75.18	150	SRA:SRR9018627.30449684.2
SRX5796751	95.1	95.1	1%	5e-15	75.18	150	SRA:SRR9018627.30449365.2
SRX5796751	94.2	94.2	1%	2e-14	79.81	150	SRA:SRR9018627.117162220.1
SRX5796751	94.2	94.2	1%	2e-14	74.31	150	SRA:SRR9018627.108142324.2
SRX5796751	94.2	94.2	1%	2e-14	79.63	150	SRA:SRR9018627.102093869.1
SRX5796751	94.2	94.2	1%	2e-14	84.88	150	SRA:SRR9018627.79245538.2
SRX5796751	94.2	94.2	1%	2e-14	79.63	150	SRA:SRR9018627.8148621.2
SRX5796751	93.3	93.3	1%	2e-14	73.97	150	SRA:SRR9018627.104652974.1
SRX5796751	93.3	93.3	1%	2e-14	76.19	150	SRA:SRR9018627.88389489.1
SRX5796751	93.3	93.3	1%	2e-14	76.19	150	SRA:SRR9018627.85188953.1
SRX5796751	93.3	93.3	1%	2e-14	76.19	150	SRA:SRR9018627.72096682.2
SRX5796751	93.3	93.3	1%	2e-14	76.19	150	SRA:SRR9018627.57564748.1
SRX5796751	93.3	93.3	1%	2e-14	76.19	150	SRA:SRR9018627.50007943.1
SRX5796751	93.3	93.3	1%	2e-14	76.19	150	SRA:SRR9018627.46075297.1
SRX5796751	93.3	93.3	2%	2e-14	73.86	150	SRA:SRR9018627.28140407.1
SRX5796751	93.3	93.3	1%	2e-14	76.19	150	SRA:SRR9018627.18109606.2
SRX5796751	93.3	93.3	1%	2e-14	76.19	150	SRA:SRR9018627.12317231.1
SRX5796751	93.3	93.3	1%	2e-14	76.19	150	SRA:SRR9018627.12316936.1
SRX5796751	93.3	93.3	1%	2e-14	76.19	150	SRA:SRR9018627.1144200.1
SRX5796751	93.3	93.3	1%	2e-14	76.19	150	SRA:SRR9018627.885472.2
SRX5796751	92.4	92.4	2%	6e-14	74.00	150	SRA:SRR9018627.71039656.1
SRX5796751	92.4	92.4	2%	6e-14	74.00	150	SRA:SRR9018627.71036814.1
SRX5796751	92.4	92.4	2%	6e-14	74.00	150	SRA:SRR9018627.71031524.1
SRX5796751	92.4	92.4	2%	6e-14	74.00	150	SRA:SRR9018627.55160116.1
SRX5796751	92.4	92.4	2%	6e-14	73.65	150	SRA:SRR9018627.41342410.2
SRX5796751	92.4	92.4	1%	6e-14	75.89	150	SRA:SRR9018627.12253810.2
SRX5796751	92.4	92.4	1%	6e-14	75.89	150	SRA:SRR9018627.12253480.2
SRX5796751	92.4	92.4	2%	6e-14	74.17	150	SRA:SRR9018627.4340132.1
SRX5796751	92.4	92.4	1%	6e-14	75.00	150	SRA:SRR9018627.3385859.2
SRX5796751	91.5	91.5	1%	6e-14	74.83	150	SRA:SRR9018627.106463430.2
SRX5796751	91.5	91.5	2%	6e-14	75.00	150	SRA:SRR9018627.96182552.2
SRX5796751	91.5	91.5	1%	6e-14	80.00	150	SRA:SRR9018627.96047899.1
SRX5796751	91.5	91.5	2%	6e-14	73.68	150	SRA:SRR9018627.81453024.1
SRX5796751	91.5	91.5	1%	6e-14	74.83	150	SRA:SRR9018627.70580003.2
SRX5796751	91.5	91.5	1%	6e-14	74.83	150	SRA:SRR9018627.70578424.2
SRX5796751	91.5	91.5	2%	6e-14	73.33	150	SRA:SRR9018627.65513286.2
SRX5796751	91.5	91.5	1%	6e-14	74.81	150	SRA:SRR9018627.50333209.2
SRX5796751	91.5	91.5	2%	6e-14	73.33	150	SRA:SRR9018627.40528928.1
SRX5796751	91.5	91.5	1%	6e-14	85.37	150	SRA:SRR9018627.37512469.2
SRX5796751	91.5	91.5	1%	6e-14	80.00	150	SRA:SRR9018627.12253810.1
SRX5796751	91.5	91.5	1%	6e-14	80.00	150	SRA:SRR9018627.12253480.1
SRX5796751	91.5	91.5	1%	6e-14	76.00	150	SRA:SRR9018627.11027315.2
SRX5796751	90.6	90.6	1%	2e-13	75.59	150	SRA:SRR9018627.94952899.1
SRX5796751	90.6	90.6	2%	2e-13	74.00	150	SRA:SRR9018627.73016080.2
SRX5796751	90.6	90.6	2%	2e-13	74.00	150	SRA:SRR9018627.73015478.2
SRX5796751	90.6	90.6	1%	2e-13	79.25	150	SRA:SRR9018627.63910159.2
SRX5796751	90.6	90.6	1%	2e-13	79.28	150	SRA:SRR9018627.58525895.1
SRX5796751	90.6	90.6	1%	2e-13	79.28	150	SRA:SRR9018627.58521749.1
SRX5796751	90.6	90.6	1%	2e-13	78.50	150	SRA:SRR9018627.47907135.2
SRX5796751	90.6	90.6	1%	2e-13	73.83	150	SRA:SRR9018627.46075297.2
SRX5796751	90.6	90.6	1%	2e-13	73.94	150	SRA:SRR9018627.35169627.1
SRX5796751	90.6	90.6	1%	2e-13	73.94	150	SRA:SRR9018627.35167050.1
SRX5796751	90.6	90.6	1%	2e-13	76.19	150	SRA:SRR9018627.10594217.1
SRX5796751	90.6	90.6	1%	2e-13	77.68	150	SRA:SRR9018627.7505655.1
SRX5796751	90.6	90.6	1%	2e-13	77.68	150	SRA:SRR9018627.7505652.1
SRX5796751	89.7	89.7	1%	2e-13	77.19	150	SRA:SRR9018627.88389489.2
SRX5796751	89.7	89.7	1%	2e-13	77.19	150	SRA:SRR9018627.85961404.1
SRX5796751	89.7	89.7	1%	2e-13	74.63	150	SRA:SRR9018627.85227663.1
SRX5796751	89.7	89.7	1%	2e-13	77.19	150	SRA:SRR9018627.65488879.2
SRX5796751	89.7	89.7	1%	2e-13	73.61	150	SRA:SRR9018627.58436475.1
SRX5796751	89.7	89.7	1%	2e-13	73.61	150	SRA:SRR9018627.58436165.1
SRX5796751	89.7	89.7	2%	2e-13	73.15	150	SRA:SRR9018627.50719010.1
SRX5796751	89.7	155	3%	2e-13	76.47	150	SRA:SRR9018627.38485962.1
SRX5796751	89.7	89.7	2%	2e-13	73.15	150	SRA:SRR9018627.7505655.2
SRX5796751	89.7	89.7	2%	2e-13	73.15	150	SRA:SRR9018627.7505652.2
SRX5796751	88.7	88.7	2%	7e-13	73.20	150	SRA:SRR9018627.91429249.2
SRX5796751	88.7	88.7	1%	7e-13	77.48	150	SRA:SRR9018627.90766188.1
SRX5796751	88.7	88.7	1%	7e-13	75.40	150	SRA:SRR9018627.71760049.2
SRX5796751	88.7	88.7	1%	7e-13	75.40	150	SRA:SRR9018627.70970674.1
SRX5796751	88.7	88.7	1%	7e-13	73.29	150	SRA:SRR9018627.67853871.2
SRX5796751	88.7	88.7	1%	7e-13	73.15	150	SRA:SRR9018627.55179563.1
SRX5796751	88.7	88.7	1%	7e-13	75.00	150	SRA:SRR9018627.25909125.2
SRX5796751	87.8	87.8	1%	7e-13	73.15	150	SRA:SRR9018627.122450674.2
SRX5796751	87.8	87.8	2%	7e-13	72.44	150	SRA:SRR9018627.119457480.2
SRX5796751	87.8	87.8	1%	7e-13	75.00	150	SRA:SRR9018627.116000018.1
SRX5796751	87.8	87.8	1%	7e-13	79.59	150	SRA:SRR9018627.106582992.2
SRX5796751	87.8	87.8	1%	7e-13	75.61	150	SRA:SRR9018627.102093869.2
SRX5796751	87.8	87.8	1%	7e-13	75.61	150	SRA:SRR9018627.100020897.2
SRX5796751	87.8	87.8	1%	7e-13	73.91	150	SRA:SRR9018627.99190116.1
SRX5796751	87.8	87.8	1%	7e-13	76.27	150	SRA:SRR9018627.95780070.2
SRX5796751	87.8	87.8	1%	7e-13	75.18	150	SRA:SRR9018627.94154154.2
SRX5796751	87.8	87.8	1%	7e-13	75.00	150	SRA:SRR9018627.90766188.2
SRX5796751	87.8	87.8	2%	7e-13	72.44	150	SRA:SRR9018627.83487933.2
SRX5796751	87.8	87.8	2%	7e-13	72.44	150	SRA:SRR9018627.83487605.2
SRX5796751	87.8	154	2%	7e-13	76.99	150	SRA:SRR9018627.68837478.1
SRX5796751	87.8	154	2%	7e-13	76.99	150	SRA:SRR9018627.68835371.1
SRX5796751	87.8	87.8	1%	7e-13	75.00	150	SRA:SRR9018627.68375555.1
SRX5796751	87.8	87.8	1%	7e-13	75.00	150	SRA:SRR9018627.64961541.2
SRX5796751	87.8	87.8	1%	7e-13	77.39	150	SRA:SRR9018627.60664731.2
SRX5796751	87.8	87.8	1%	7e-13	74.44	150	SRA:SRR9018627.46775957.2
SRX5796751	87.8	87.8	1%	7e-13	75.00	150	SRA:SRR9018627.43408221.1
SRX5796751	87.8	87.8	1%	7e-13	75.61	150	SRA:SRR9018627.42201912.1
SRX5796751	87.8	87.8	1%	7e-13	75.00	150	SRA:SRR9018627.35176689.1
SRX5796751	87.8	87.8	2%	7e-13	72.44	150	SRA:SRR9018627.33786292.2
SRX5796751	87.8	87.8	1%	7e-13	79.59	150	SRA:SRR9018627.31676362.2
SRX5796751	87.8	87.8	1%	7e-13	73.91	150	SRA:SRR9018627.24874989.2
SRX5796751	87.8	87.8	2%	7e-13	72.44	150	SRA:SRR9018627.18747278.2
SRX5796751	87.8	87.8	1%	7e-13	74.29	150	SRA:SRR9018627.10594217.2
SRX5796751	87.8	87.8	1%	7e-13	73.91	150	SRA:SRR9018627.8727511.1
SRX5796751	87.8	87.8	1%	7e-13	76.19	150	SRA:SRR9018627.4285081.1
SRX5796751	87.8	87.8	1%	7e-13	80.65	150	SRA:SRR9018627.2893785.1
SRX5796751	86.9	86.9	2%	2e-12	73.15	150	SRA:SRR9018627.115037930.2
SRX5796751	86.9	86.9	2%	2e-12	73.15	150	SRA:SRR9018627.94154154.1
SRX5796751	86.9	86.9	2%	2e-12	72.67	150	SRA:SRR9018627.88833672.1
SRX5796751	86.9	86.9	2%	2e-12	76.13	150	SRA:SRR9018627.71216435.2
SRX5796751	86.9	86.9	1%	2e-12	75.36	150	SRA:SRR9018627.71216435.1
SRX5796751	86.9	86.9	2%	2e-12	76.13	150	SRA:SRR9018627.71215840.2
SRX5796751	86.9	86.9	1%	2e-12	75.36	150	SRA:SRR9018627.71215840.1
SRX5796751	86.9	86.9	2%	2e-12	76.13	150	SRA:SRR9018627.71213625.2
SRX5796751	86.9	86.9	1%	2e-12	75.36	150	SRA:SRR9018627.71213625.1
SRX5796751	86.9	86.9	1%	2e-12	74.07	150	SRA:SRR9018627.40830451.2
SRX5796751	86.9	86.9	2%	2e-12	72.67	150	SRA:SRR9018627.30330865.2
SRX5796751	86.9	86.9	1%	2e-12	73.65	150	SRA:SRR9018627.20055898.1
SRX5796751	86.9	86.9	2%	2e-12	72.67	150	SRA:SRR9018627.15501168.1
SRX5796751	86.0	86.0	1%	2e-12	73.24	150	SRA:SRR9018627.105068831.1
SRX5796751	86.0	86.0	1%	2e-12	73.24	150	SRA:SRR9018627.86088543.1
SRX5796751	86.0	86.0	1%	2e-12	73.72	150	SRA:SRR9018627.85188953.2
SRX5796751	86.0	86.0	1%	2e-12	80.21	150	SRA:SRR9018627.76525487.2
SRX5796751	86.0	86.0	1%	2e-12	73.29	150	SRA:SRR9018627.59034212.2
SRX5796751	86.0	152	2%	2e-12	76.79	150	SRA:SRR9018627.47737499.1
SRX5796751	86.0	86.0	1%	2e-12	75.41	150	SRA:SRR9018627.35469715.1
SRX5796751	86.0	86.0	2%	2e-12	76.32	150	SRA:SRR9018627.14349562.1
SRX5796751	86.0	86.0	1%	2e-12	80.21	150	SRA:SRR9018627.6472061.1
SRX5796751	86.0	86.0	1%	2e-12	73.72	150	SRA:SRR9018627.3342633.1
SRX5796751	86.0	86.0	1%	2e-12	73.72	150	SRA:SRR9018627.3342302.1
SRX5796751	85.1	85.1	2%	9e-12	72.48	150	SRA:SRR9018627.123258941.1
SRX5796751	85.1	85.1	1%	9e-12	73.76	150	SRA:SRR9018627.80992330.1
SRX5796751	85.1	85.1	1%	9e-12	75.00	150	SRA:SRR9018627.77310557.2
SRX5796751	85.1	85.1	2%	9e-12	72.48	150	SRA:SRR9018627.46775957.1
SRX5796751	85.1	85.1	2%	9e-12	72.48	150	SRA:SRR9018627.34812951.2
SRX5796751	85.1	85.1	2%	9e-12	72.48	150	SRA:SRR9018627.34804326.2
SRX5796751	85.1	85.1	1%	9e-12	73.76	150	SRA:SRR9018627.31556536.1
SRX5796751	85.1	85.1	2%	9e-12	72.85	150	SRA:SRR9018627.23594681.2
SRX5796751	85.1	85.1	2%	9e-12	72.48	150	SRA:SRR9018627.19697915.2
SRX5796751	85.1	85.1	2%	9e-12	75.97	150	SRA:SRR9018627.4050120.1
SRX5796751	84.2	84.2	1%	9e-12	75.86	150	SRA:SRR9018627.68544729.2
SRX5796751	83.3	83.3	1%	3e-11	74.22	150	SRA:SRR9018627.107143735.2
SRX5796751	83.3	83.3	2%	3e-11	75.82	150	SRA:SRR9018627.105644397.1
SRX5796751	83.3	83.3	2%	3e-11	72.30	150	SRA:SRR9018627.95979136.2
SRX5796751	83.3	83.3	2%	3e-11	75.82	150	SRA:SRR9018627.91429249.1
SRX5796751	83.3	83.3	1%	3e-11	76.35	150	SRA:SRR9018627.90096978.1
SRX5796751	83.3	83.3	1%	3e-11	74.22	150	SRA:SRR9018627.76042306.2
SRX5796751	83.3	83.3	2%	3e-11	75.82	150	SRA:SRR9018627.60939657.1
SRX5796751	83.3	83.3	1%	3e-11	74.22	150	SRA:SRR9018627.52254107.2
SRX5796751	83.3	83.3	1%	3e-11	78.57	150	SRA:SRR9018627.41598110.1
SRX5796751	83.3	83.3	2%	3e-11	72.30	150	SRA:SRR9018627.40591526.1
SRX5796751	83.3	83.3	1%	3e-11	73.29	150	SRA:SRR9018627.37272459.1
SRX5796751	83.3	83.3	1%	3e-11	73.29	150	SRA:SRR9018627.37270871.1
SRX5796751	83.3	83.3	1%	3e-11	76.85	150	SRA:SRR9018627.28606309.1
SRX5796751	83.3	83.3	1%	3e-11	73.29	150	SRA:SRR9018627.27329846.2
SRX5796751	83.3	83.3	1%	3e-11	74.22	150	SRA:SRR9018627.21057083.2
SRX5796751	83.3	83.3	1%	3e-11	76.85	150	SRA:SRR9018627.19661907.1
SRX5796751	83.3	83.3	1%	3e-11	78.57	150	SRA:SRR9018627.19561193.1
SRX5796751	83.3	83.3	1%	3e-11	74.63	150	SRA:SRR9018627.10420752.1
SRX5796751	83.3	83.3	1%	3e-11	74.63	150	SRA:SRR9018627.6734062.1
SRX5796751	82.4	82.4	1%	3e-11	73.33	150	SRA:SRR9018627.117260781.2
SRX5796751	82.4	82.4	2%	3e-11	75.48	150	SRA:SRR9018627.83073412.2
SRX5796751	82.4	82.4	2%	3e-11	72.00	150	SRA:SRR9018627.66583303.2
SRX5796751	82.4	82.4	1%	3e-11	77.14	150	SRA:SRR9018627.65030466.2
SRX5796751	82.4	82.4	2%	3e-11	75.48	150	SRA:SRR9018627.57902599.1
SRX5796751	82.4	82.4	2%	3e-11	75.48	150	SRA:SRR9018627.57901660.1
SRX5796751	82.4	82.4	2%	3e-11	72.00	150	SRA:SRR9018627.28976341.2
SRX5796751	82.4	82.4	2%	3e-11	72.00	150	SRA:SRR9018627.25281319.1
SRX5796751	82.4	82.4	1%	3e-11	78.95	150	SRA:SRR9018627.18455420.2
SRX5796751	82.4	82.4	1%	3e-11	78.95	150	SRA:SRR9018627.18455419.2
SRX5796751	82.4	82.4	1%	3e-11	77.14	150	SRA:SRR9018627.10509978.2
SRX5796751	81.5	81.5	1%	1e-10	75.21	150	SRA:SRR9018627.122450674.1
SRX5796751	81.5	81.5	1%	1e-10	75.21	150	SRA:SRR9018627.122010496.1
SRX5796751	81.5	81.5	1%	1e-10	75.21	150	SRA:SRR9018627.113637963.2
SRX5796751	81.5	81.5	1%	1e-10	75.21	150	SRA:SRR9018627.113634765.2
SRX5796751	81.5	81.5	1%	1e-10	75.21	150	SRA:SRR9018627.105315755.2
SRX5796751	81.5	81.5	1%	1e-10	79.35	150	SRA:SRR9018627.84905542.1
SRX5796751	81.5	81.5	1%	1e-10	75.21	150	SRA:SRR9018627.70239951.1
SRX5796751	81.5	81.5	1%	1e-10	75.21	150	SRA:SRR9018627.68544729.1
SRX5796751	81.5	81.5	1%	1e-10	72.67	150	SRA:SRR9018627.50806965.1
SRX5796751	81.5	81.5	1%	1e-10	79.35	150	SRA:SRR9018627.34474278.2
SRX5796751	80.6	80.6	1%	1e-10	78.72	150	SRA:SRR9018627.118175132.1
SRX5796751	80.6	80.6	2%	1e-10	72.37	150	SRA:SRR9018627.113306436.2
SRX5796751	80.6	80.6	2%	1e-10	72.37	150	SRA:SRR9018627.113294688.2
SRX5796751	80.6	80.6	1%	1e-10	78.72	150	SRA:SRR9018627.104138228.2
SRX5796751	80.6	80.6	1%	1e-10	74.62	150	SRA:SRR9018627.101898314.1
SRX5796751	80.6	80.6	1%	1e-10	79.78	150	SRA:SRR9018627.81067844.2
SRX5796751	80.6	80.6	1%	1e-10	76.15	150	SRA:SRR9018627.57564748.2
SRX5796751	80.6	80.6	1%	1e-10	78.72	150	SRA:SRR9018627.54193628.2
SRX5796751	80.6	80.6	1%	1e-10	76.15	150	SRA:SRR9018627.50719010.2
SRX5796751	80.6	80.6	1%	1e-10	76.15	150	SRA:SRR9018627.33825084.1
SRX5796751	80.6	80.6	1%	1e-10	76.15	150	SRA:SRR9018627.33823516.1
SRX5796751	80.6	80.6	1%	1e-10	78.72	150	SRA:SRR9018627.32097421.1
SRX5796751	80.6	80.6	1%	1e-10	76.15	150	SRA:SRR9018627.8461029.2
SRX5796751	80.6	80.6	1%	1e-10	76.15	150	SRA:SRR9018627.8460428.2
SRX5796751	80.6	80.6	1%	1e-10	78.72	150	SRA:SRR9018627.5926669.1
SRX5796751	79.7	79.7	1%	4e-10	72.48	150	SRA:SRR9018627.110159940.2
SRX5796751	79.7	79.7	1%	4e-10	75.50	150	SRA:SRR9018627.94658861.1
SRX5796751	79.7	79.7	1%	4e-10	72.48	150	SRA:SRR9018627.71044357.1
SRX5796751	79.7	79.7	1%	4e-10	72.48	150	SRA:SRR9018627.65488879.1
SRX5796751	79.7	79.7	1%	4e-10	71.92	150	SRA:SRR9018627.53231098.2
SRX5796751	79.7	79.7	1%	4e-10	75.00	150	SRA:SRR9018627.48940104.2
SRX5796751	79.7	79.7	1%	4e-10	76.42	150	SRA:SRR9018627.43802256.1
SRX5796751	79.7	79.7	1%	4e-10	76.42	150	SRA:SRR9018627.43016192.2
SRX5796751	79.7	79.7	1%	4e-10	76.42	150	SRA:SRR9018627.43016190.2
SRX5796751	79.7	79.7	1%	4e-10	77.23	150	SRA:SRR9018627.41342410.1
SRX5796751	79.7	79.7	1%	4e-10	77.23	150	SRA:SRR9018627.40327078.1
SRX5796751	79.7	79.7	1%	4e-10	76.42	150	SRA:SRR9018627.36131002.2
SRX5796751	79.7	79.7	1%	4e-10	76.42	150	SRA:SRR9018627.36125393.2
SRX5796751	79.7	79.7	1%	4e-10	72.48	150	SRA:SRR9018627.33825084.2
SRX5796751	79.7	79.7	1%	4e-10	76.42	150	SRA:SRR9018627.29635477.1
SRX5796751	79.7	79.7	1%	4e-10	75.00	150	SRA:SRR9018627.24874989.1
SRX5796751	79.7	79.7	1%	4e-10	75.50	150	SRA:SRR9018627.21195079.1
SRX5796751	79.7	135	3%	4e-10	73.28	150	SRA:SRR9018627.16211937.2
SRX5796751	79.7	79.7	1%	4e-10	76.42	150	SRA:SRR9018627.8461029.1
SRX5796751	79.7	79.7	1%	4e-10	76.42	150	SRA:SRR9018627.8460428.1
SRX5796751	78.8	78.8	1%	4e-10	74.81	150	SRA:SRR9018627.121744959.1
SRX5796751	78.8	78.8	1%	4e-10	72.03	150	SRA:SRR9018627.114442212.2
SRX5796751	78.8	78.8	1%	4e-10	73.88	150	SRA:SRR9018627.99744380.2
SRX5796751	78.8	78.8	2%	4e-10	71.62	150	SRA:SRR9018627.88575209.1
SRX5796751	78.8	78.8	2%	4e-10	72.19	150	SRA:SRR9018627.65292540.1
SRX5796751	78.8	78.8	1%	4e-10	79.55	150	SRA:SRR9018627.61483692.1
SRX5796751	78.8	78.8	1%	4e-10	79.55	150	SRA:SRR9018627.61482688.1
SRX5796751	78.8	78.8	2%	4e-10	71.62	150	SRA:SRR9018627.51480192.1
SRX5796751	78.8	78.8	2%	4e-10	71.62	150	SRA:SRR9018627.51421011.1
SRX5796751	78.8	78.8	1%	4e-10	72.22	150	SRA:SRR9018627.47496023.2
SRX5796751	78.8	78.8	1%	4e-10	72.22	150	SRA:SRR9018627.47489334.2
SRX5796751	78.8	78.8	1%	4e-10	72.79	150	SRA:SRR9018627.15742998.1
SRX5796751	78.8	78.8	1%	4e-10	73.98	150	SRA:SRR9018627.9047899.1
SRX5796751	78.8	78.8	2%	4e-10	71.62	150	SRA:SRR9018627.2893785.2
SRX5796751	77.9	77.9	1%	1e-09	75.86	150	SRA:SRR9018627.95979136.1
SRX5796751	77.9	77.9	1%	1e-09	75.33	150	SRA:SRR9018627.89034431.2
SRX5796751	77.9	77.9	1%	1e-09	74.78	150	SRA:SRR9018627.84963668.2
SRX5796751	77.9	148	3%	1e-09	76.19	150	SRA:SRR9018627.78376694.2
SRX5796751	77.9	77.9	1%	1e-09	75.45	150	SRA:SRR9018627.77734362.1
SRX5796751	77.9	148	3%	1e-09	76.19	150	SRA:SRR9018627.76119482.1
SRX5796751	77.9	77.9	1%	1e-09	72.30	150	SRA:SRR9018627.42540535.1
SRX5796751	77.9	77.9	1%	1e-09	74.78	150	SRA:SRR9018627.8727511.2
SRX5796751	77.0	77.0	1%	1e-09	75.70	150	SRA:SRR9018627.115663391.1
SRX5796751	77.0	77.0	1%	1e-09	72.03	150	SRA:SRR9018627.92239098.2
SRX5796751	77.0	77.0	1%	1e-09	74.36	150	SRA:SRR9018627.80008242.1
SRX5796751	77.0	77.0	1%	1e-09	74.36	150	SRA:SRR9018627.80007304.1
SRX5796751	77.0	77.0	1%	1e-09	71.62	150	SRA:SRR9018627.50007943.2
SRX5796751	77.0	77.0	1%	1e-09	72.03	150	SRA:SRR9018627.37889308.2
SRX5796751	77.0	77.0	1%	1e-09	72.41	150	SRA:SRR9018627.7668441.1
SRX5796751	76.1	76.1	1%	5e-09	73.60	150	SRA:SRR9018627.114808903.2
SRX5796751	76.1	76.1	1%	5e-09	74.80	150	SRA:SRR9018627.104196033.2
SRX5796751	76.1	76.1	1%	5e-09	73.60	150	SRA:SRR9018627.99541530.2
SRX5796751	76.1	76.1	1%	5e-09	76.26	150	SRA:SRR9018627.80421843.2
SRX5796751	76.1	76.1	2%	5e-09	71.33	150	SRA:SRR9018627.71044357.2
SRX5796751	76.1	76.1	2%	5e-09	71.33	150	SRA:SRR9018627.68217279.2
SRX5796751	76.1	76.1	1%	5e-09	73.60	150	SRA:SRR9018627.30599887.2
SRX5796751	76.1	76.1	1%	5e-09	72.11	150	SRA:SRR9018627.25887997.1
SRX5796751	76.1	76.1	1%	5e-09	72.11	150	SRA:SRR9018627.25887996.1
SRX5796751	76.1	76.1	1%	5e-09	81.01	150	SRA:SRR9018627.19399367.2
SRX5796751	76.1	76.1	2%	5e-09	71.71	150	SRA:SRR9018627.7911198.2
SRX5796751	76.1	76.1	2%	5e-09	71.33	150	SRA:SRR9018627.4050120.2
SRX5796751	76.1	76.1	1%	5e-09	72.11	150	SRA:SRR9018627.3846072.1
SRX5796751	75.2	146	3%	5e-09	76.24	150	SRA:SRR9018627.88820059.2
SRX5796751	75.2	75.2	1%	5e-09	75.93	150	SRA:SRR9018627.62356617.1
SRX5796751	75.2	146	3%	5e-09	76.24	150	SRA:SRR9018627.58525895.2
SRX5796751	75.2	146	3%	5e-09	76.24	150	SRA:SRR9018627.58521749.2
SRX5796751	75.2	75.2	1%	5e-09	73.02	150	SRA:SRR9018627.15501168.2
SRX5796751	74.3	74.3	1%	2e-08	76.53	150	SRA:SRR9018627.120180873.2
SRX5796751	74.3	74.3	1%	2e-08	71.53	150	SRA:SRR9018627.101327543.2
SRX5796751	74.3	74.3	1%	2e-08	71.53	150	SRA:SRR9018627.101327233.2
SRX5796751	74.3	74.3	1%	2e-08	77.89	150	SRA:SRR9018627.80829669.1
SRX5796751	74.3	74.3	1%	2e-08	71.33	150	SRA:SRR9018627.67296052.1
SRX5796751	74.3	74.3	1%	2e-08	73.17	150	SRA:SRR9018627.59335556.2
SRX5796751	74.3	74.3	1%	2e-08	73.17	150	SRA:SRR9018627.59334220.2
SRX5796751	74.3	74.3	1%	2e-08	73.17	150	SRA:SRR9018627.59333582.2
SRX5796751	74.3	74.3	1%	2e-08	75.52	150	SRA:SRR9018627.28140407.2
SRX5796751	73.4	73.4	1%	2e-08	71.62	150	SRA:SRR9018627.106582992.1
SRX5796751	73.4	73.4	2%	2e-08	70.67	150	SRA:SRR9018627.106200450.2
SRX5796751	73.4	73.4	1%	2e-08	75.24	150	SRA:SRR9018627.99541530.1
SRX5796751	73.4	73.4	1%	2e-08	77.78	150	SRA:SRR9018627.97121442.2
SRX5796751	73.4	73.4	1%	2e-08	77.78	150	SRA:SRR9018627.97118701.2
SRX5796751	73.4	73.4	1%	2e-08	72.41	150	SRA:SRR9018627.92955222.1
SRX5796751	73.4	73.4	1%	2e-08	71.62	150	SRA:SRR9018627.84294347.1
SRX5796751	73.4	73.4	1%	2e-08	77.78	150	SRA:SRR9018627.83944790.2
SRX5796751	73.4	73.4	1%	2e-08	77.78	150	SRA:SRR9018627.83944790.1
SRX5796751	73.4	73.4	1%	2e-08	71.62	150	SRA:SRR9018627.79989716.1
SRX5796751	73.4	73.4	1%	2e-08	71.62	150	SRA:SRR9018627.77922863.2
SRX5796751	73.4	73.4	1%	2e-08	71.62	150	SRA:SRR9018627.77920135.2
SRX5796751	73.4	73.4	1%	2e-08	71.62	150	SRA:SRR9018627.77915722.2
SRX5796751	73.4	73.4	1%	2e-08	76.00	150	SRA:SRR9018627.71202549.2
SRX5796751	73.4	73.4	1%	2e-08	74.55	150	SRA:SRR9018627.65996020.1
SRX5796751	73.4	73.4	1%	2e-08	74.55	150	SRA:SRR9018627.65990001.1
SRX5796751	73.4	73.4	2%	2e-08	70.67	150	SRA:SRR9018627.54631619.2
SRX5796751	73.4	73.4	1%	2e-08	72.41	150	SRA:SRR9018627.52204183.2
SRX5796751	73.4	73.4	1%	2e-08	72.41	150	SRA:SRR9018627.20525748.1
SRX5796751	72.5	72.5	1%	6e-08	80.52	150	SRA:SRR9018627.123181163.2
SRX5796751	72.5	72.5	1%	6e-08	75.65	150	SRA:SRR9018627.117025285.2
SRX5796751	72.5	72.5	1%	6e-08	80.52	150	SRA:SRR9018627.105365838.1
SRX5796751	72.5	72.5	1%	6e-08	74.38	150	SRA:SRR9018627.99356093.2
SRX5796751	72.5	72.5	1%	6e-08	80.52	150	SRA:SRR9018627.97878315.2
SRX5796751	72.5	72.5	1%	6e-08	80.52	150	SRA:SRR9018627.97873581.2
SRX5796751	72.5	72.5	1%	6e-08	80.52	150	SRA:SRR9018627.90624449.1
SRX5796751	72.5	72.5	1%	6e-08	71.33	150	SRA:SRR9018627.79245538.1
SRX5796751	72.5	72.5	2%	6e-08	70.97	150	SRA:SRR9018627.73432008.1
SRX5796751	72.5	72.5	1%	6e-08	80.52	150	SRA:SRR9018627.73143457.1
SRX5796751	72.5	72.5	1%	6e-08	72.14	150	SRA:SRR9018627.71539482.2
SRX5796751	72.5	72.5	1%	6e-08	75.35	150	SRA:SRR9018627.71039656.2
SRX5796751	72.5	72.5	1%	6e-08	75.35	150	SRA:SRR9018627.71036814.2
SRX5796751	72.5	72.5	1%	6e-08	75.35	150	SRA:SRR9018627.71031524.2
SRX5796751	72.5	72.5	1%	6e-08	74.77	150	SRA:SRR9018627.65543039.2
SRX5796751	72.5	72.5	1%	6e-08	77.53	150	SRA:SRR9018627.65292540.2
SRX5796751	72.5	72.5	1%	6e-08	74.77	150	SRA:SRR9018627.54364378.2
SRX5796751	72.5	72.5	1%	6e-08	74.77	150	SRA:SRR9018627.54348229.2
SRX5796751	72.5	72.5	1%	6e-08	72.14	150	SRA:SRR9018627.47496023.1
SRX5796751	72.5	72.5	1%	6e-08	72.14	150	SRA:SRR9018627.47489334.1
SRX5796751	72.5	72.5	1%	6e-08	75.49	150	SRA:SRR9018627.41646116.2
SRX5796751	72.5	72.5	1%	6e-08	75.49	150	SRA:SRR9018627.41643870.2
SRX5796751	72.5	72.5	1%	6e-08	75.65	150	SRA:SRR9018627.33370126.2
SRX5796751	72.5	72.5	1%	6e-08	74.38	150	SRA:SRR9018627.18380576.1
SRX5796751	72.5	72.5	1%	6e-08	74.38	150	SRA:SRR9018627.15875408.2
SRX5796751	72.5	72.5	1%	6e-08	75.35	150	SRA:SRR9018627.8991549.1
SRX5796751	72.5	72.5	1%	6e-08	74.38	150	SRA:SRR9018627.8674471.2
SRX5796751	72.5	72.5	2%	6e-08	70.97	150	SRA:SRR9018627.3959763.1
SRX5796751	72.5	72.5	1%	6e-08	71.33	150	SRA:SRR9018627.458396.2
SRX5796751	71.6	71.6	1%	6e-08	72.26	150	SRA:SRR9018627.122162455.2
SRX5796751	71.6	71.6	2%	6e-08	71.05	150	SRA:SRR9018627.113306436.1
SRX5796751	71.6	71.6	2%	6e-08	71.05	150	SRA:SRR9018627.113294688.1
SRX5796751	71.6	71.6	1%	6e-08	75.47	150	SRA:SRR9018627.108056434.2
SRX5796751	71.6	71.6	1%	6e-08	71.64	150	SRA:SRR9018627.99036430.2
SRX5796751	71.6	71.6	1%	6e-08	71.43	150	SRA:SRR9018627.88249336.1
SRX5796751	71.6	71.6	1%	6e-08	74.58	150	SRA:SRR9018627.84106172.2
SRX5796751	71.6	71.6	1%	6e-08	74.58	150	SRA:SRR9018627.84101728.2
SRX5796751	71.6	71.6	2%	6e-08	70.47	150	SRA:SRR9018627.81867685.1
SRX5796751	71.6	71.6	1%	6e-08	74.50	150	SRA:SRR9018627.81453024.2
SRX5796751	71.6	71.6	2%	6e-08	71.05	150	SRA:SRR9018627.78504754.2
SRX5796751	71.6	71.6	2%	6e-08	71.05	150	SRA:SRR9018627.78504454.2
SRX5796751	71.6	71.6	1%	6e-08	72.22	150	SRA:SRR9018627.77310557.1
SRX5796751	71.6	71.6	1%	6e-08	70.83	150	SRA:SRR9018627.74413413.1
SRX5796751	71.6	71.6	1%	6e-08	70.83	150	SRA:SRR9018627.67296052.2
SRX5796751	71.6	71.6	1%	6e-08	71.64	150	SRA:SRR9018627.63872938.2
SRX5796751	71.6	71.6	1%	6e-08	71.64	150	SRA:SRR9018627.45307080.2
SRX5796751	71.6	71.6	2%	6e-08	70.47	150	SRA:SRR9018627.43178068.2
SRX5796751	71.6	71.6	2%	6e-08	70.47	150	SRA:SRR9018627.43175582.2
SRX5796751	71.6	71.6	1%	6e-08	76.58	150	SRA:SRR9018627.13945204.2
SRX5796751	71.6	71.6	2%	6e-08	71.05	150	SRA:SRR9018627.8364207.1
SRX5796751	71.6	71.6	2%	6e-08	71.05	150	SRA:SRR9018627.5727104.1
SRX5796751	70.7	70.7	1%	2e-07	73.38	150	SRA:SRR9018627.122014190.1
SRX5796751	70.7	70.7	1%	2e-07	73.39	150	SRA:SRR9018627.95621646.2
SRX5796751	70.7	70.7	1%	2e-07	73.39	150	SRA:SRR9018627.85988442.1
SRX5796751	70.7	70.7	1%	2e-07	73.39	150	SRA:SRR9018627.69248144.1
SRX5796751	70.7	70.7	1%	2e-07	73.39	150	SRA:SRR9018627.68046991.1
SRX5796751	70.7	70.7	1%	2e-07	73.39	150	SRA:SRR9018627.55390341.1
SRX5796751	70.7	70.7	1%	2e-07	73.39	150	SRA:SRR9018627.30449684.1
SRX5796751	70.7	70.7	1%	2e-07	73.39	150	SRA:SRR9018627.30449365.1
SRX5796751	70.7	70.7	1%	2e-07	73.39	150	SRA:SRR9018627.19697915.1
SRX5796751	70.7	70.7	1%	2e-07	70.55	150	SRA:SRR9018627.19426802.1
SRX5796751	70.7	70.7	1%	2e-07	73.39	150	SRA:SRR9018627.18591936.1
SRX5796751	69.8	69.8	1%	2e-07	75.51	150	SRA:SRR9018627.120182744.2
SRX5796751	69.8	69.8	1%	2e-07	70.83	150	SRA:SRR9018627.116503880.2
SRX5796751	69.8	69.8	1%	2e-07	70.83	150	SRA:SRR9018627.116501357.2
SRX5796751	69.8	69.8	1%	2e-07	73.45	150	SRA:SRR9018627.114984296.1
SRX5796751	69.8	69.8	1%	2e-07	73.45	150	SRA:SRR9018627.114978591.1
SRX5796751	69.8	69.8	2%	2e-07	70.27	150	SRA:SRR9018627.33472410.2
SRX5796751	69.8	69.8	1%	2e-07	77.27	150	SRA:SRR9018627.27535903.1
SRX5796751	69.8	69.8	0%	2e-07	80.82	150	SRA:SRR9018627.20951271.1
SRX5796751	69.8	69.8	0%	2e-07	82.86	150	SRA:SRR9018627.12479090.1
SRX5796751	69.8	69.8	0%	2e-07	82.86	150	SRA:SRR9018627.12475842.1
SRX5796751	69.8	69.8	1%	2e-07	72.46	150	SRA:SRR9018627.12317231.2
SRX5796751	69.8	69.8	1%	2e-07	72.46	150	SRA:SRR9018627.12316936.2
SRX5796751	69.8	69.8	1%	2e-07	72.06	150	SRA:SRR9018627.4873516.1
SRX5796751	68.9	68.9	2%	7e-07	70.00	150	SRA:SRR9018627.122162455.1
SRX5796751	68.9	68.9	2%	7e-07	70.00	150	SRA:SRR9018627.119868206.1
SRX5796751	68.9	68.9	2%	7e-07	70.00	150	SRA:SRR9018627.119804361.2
SRX5796751	68.9	68.9	2%	7e-07	70.00	150	SRA:SRR9018627.88310722.1
SRX5796751	68.9	68.9	2%	7e-07	70.00	150	SRA:SRR9018627.88249336.2
SRX5796751	68.9	68.9	1%	7e-07	72.14	150	SRA:SRR9018627.70750696.1
SRX5796751	68.9	68.9	1%	7e-07	72.14	150	SRA:SRR9018627.70749138.1
SRX5796751	68.9	68.9	1%	7e-07	72.14	150	SRA:SRR9018627.70748190.1
SRX5796751	68.9	68.9	1%	7e-07	71.54	150	SRA:SRR9018627.69248144.2
SRX5796751	68.9	68.9	1%	7e-07	71.54	150	SRA:SRR9018627.59697704.1
SRX5796751	68.9	68.9	1%	7e-07	71.54	150	SRA:SRR9018627.40908616.1
SRX5796751	68.9	68.9	1%	7e-07	71.54	150	SRA:SRR9018627.40906378.1
SRX5796751	68.9	68.9	1%	7e-07	73.68	150	SRA:SRR9018627.39048975.2
SRX5796751	68.9	68.9	1%	7e-07	75.00	150	SRA:SRR9018627.25071194.2
SRX5796751	68.9	68.9	1%	7e-07	73.39	150	SRA:SRR9018627.23870238.1
SRX5796751	68.9	68.9	2%	7e-07	70.00	150	SRA:SRR9018627.17034522.1
SRX5796751	68.0	68.0	1%	7e-07	79.22	150	SRA:SRR9018627.113052660.1
SRX5796751	68.0	68.0	1%	7e-07	79.22	150	SRA:SRR9018627.113045498.1
SRX5796751	68.0	68.0	1%	7e-07	70.42	150	SRA:SRR9018627.80829669.2
SRX5796751	68.0	68.0	1%	7e-07	73.55	150	SRA:SRR9018627.78100122.2
SRX5796751	68.0	68.0	1%	7e-07	74.07	150	SRA:SRR9018627.42540535.2
SRX5796751	68.0	68.0	1%	7e-07	71.85	150	SRA:SRR9018627.9083095.1
SRX5796751	67.1	67.1	1%	2e-06	71.14	150	SRA:SRR9018627.117175622.2
SRX5796751	67.1	67.1	1%	2e-06	74.34	150	SRA:SRR9018627.111314373.1
SRX5796751	67.1	67.1	1%	2e-06	76.47	150	SRA:SRR9018627.99190116.2
SRX5796751	67.1	67.1	1%	2e-06	72.66	150	SRA:SRR9018627.96325979.1
SRX5796751	67.1	67.1	1%	2e-06	72.66	150	SRA:SRR9018627.94812279.2
SRX5796751	67.1	67.1	1%	2e-06	70.14	150	SRA:SRR9018627.88575209.2
SRX5796751	67.1	67.1	1%	2e-06	72.66	150	SRA:SRR9018627.82366915.1
SRX5796751	67.1	67.1	2%	2e-06	70.27	150	SRA:SRR9018627.74413413.2
SRX5796751	67.1	67.1	1%	2e-06	71.97	150	SRA:SRR9018627.71760049.1
SRX5796751	67.1	67.1	1%	2e-06	79.73	150	SRA:SRR9018627.67853871.1
SRX5796751	67.1	67.1	1%	2e-06	71.97	150	SRA:SRR9018627.66773997.2
SRX5796751	67.1	67.1	1%	2e-06	71.97	150	SRA:SRR9018627.66251437.1
SRX5796751	67.1	67.1	1%	2e-06	70.90	150	SRA:SRR9018627.65543039.1
SRX5796751	67.1	67.1	1%	2e-06	70.90	150	SRA:SRR9018627.62680093.2
SRX5796751	67.1	67.1	1%	2e-06	71.97	150	SRA:SRR9018627.61750214.2
SRX5796751	67.1	67.1	1%	2e-06	72.66	150	SRA:SRR9018627.58276821.1
SRX5796751	67.1	67.1	1%	2e-06	74.82	150	SRA:SRR9018627.55160116.2
SRX5796751	67.1	67.1	1%	2e-06	78.48	150	SRA:SRR9018627.50695017.2
SRX5796751	67.1	67.1	2%	2e-06	70.27	150	SRA:SRR9018627.45533829.1
SRX5796751	67.1	67.1	1%	2e-06	76.47	150	SRA:SRR9018627.40388990.1
SRX5796751	67.1	67.1	1%	2e-06	72.27	150	SRA:SRR9018627.27526803.1
SRX5796751	67.1	67.1	1%	2e-06	71.97	150	SRA:SRR9018627.18109606.1
SRX5796751	67.1	67.1	1%	2e-06	72.27	150	SRA:SRR9018627.4340132.2
SRX5796751	66.2	66.2	1%	2e-06	73.58	150	SRA:SRR9018627.119868206.2
SRX5796751	66.2	66.2	1%	2e-06	72.58	150	SRA:SRR9018627.84373189.2
SRX5796751	66.2	66.2	1%	2e-06	73.11	150	SRA:SRR9018627.82330532.2
SRX5796751	66.2	66.2	1%	2e-06	72.80	150	SRA:SRR9018627.78984847.2
SRX5796751	66.2	66.2	1%	2e-06	76.77	150	SRA:SRR9018627.70186391.1
SRX5796751	66.2	66.2	1%	2e-06	71.64	150	SRA:SRR9018627.61293756.2
SRX5796751	66.2	66.2	1%	2e-06	71.64	150	SRA:SRR9018627.57307857.1
SRX5796751	66.2	66.2	2%	2e-06	70.86	150	SRA:SRR9018627.45716523.1
SRX5796751	66.2	66.2	1%	2e-06	72.41	150	SRA:SRR9018627.42224925.2
SRX5796751	66.2	66.2	1%	2e-06	76.77	150	SRA:SRR9018627.14349562.2
SRX5796751	65.3	65.3	0%	8e-06	84.48	150	SRA:SRR9018627.113348499.2
SRX5796751	65.3	65.3	0%	8e-06	84.48	150	SRA:SRR9018627.96877800.2
SRX5796751	65.3	65.3	1%	8e-06	74.64	150	SRA:SRR9018627.96047899.2
SRX5796751	65.3	65.3	1%	8e-06	70.95	150	SRA:SRR9018627.81337603.2
SRX5796751	65.3	65.3	1%	8e-06	70.34	150	SRA:SRR9018627.78206267.1
SRX5796751	65.3	65.3	1%	8e-06	72.13	150	SRA:SRR9018627.70894895.2
SRX5796751	65.3	65.3	1%	8e-06	70.34	150	SRA:SRR9018627.69658415.1
SRX5796751	65.3	65.3	1%	8e-06	75.27	150	SRA:SRR9018627.50718287.1
SRX5796751	65.3	65.3	1%	8e-06	69.93	150	SRA:SRR9018627.40786694.1
SRX5796751	65.3	65.3	1%	8e-06	70.95	150	SRA:SRR9018627.36017759.2
SRX5796751	65.3	65.3	1%	8e-06	72.44	150	SRA:SRR9018627.25078253.1
SRX5796751	65.3	65.3	1%	8e-06	70.34	150	SRA:SRR9018627.10528476.2
SRX5796751	65.3	65.3	1%	8e-06	77.11	150	SRA:SRR9018627.964421.2
SRX5796751	64.4	64.4	1%	8e-06	73.33	150	SRA:SRR9018627.112932598.2
SRX5796751	64.4	64.4	1%	8e-06	72.17	150	SRA:SRR9018627.103303619.1
SRX5796751	64.4	64.4	1%	8e-06	72.93	150	SRA:SRR9018627.96831523.1
SRX5796751	64.4	64.4	1%	8e-06	72.93	150	SRA:SRR9018627.96822594.1
SRX5796751	64.4	64.4	0%	8e-06	81.54	150	SRA:SRR9018627.87573849.1
SRX5796751	64.4	64.4	1%	8e-06	71.43	150	SRA:SRR9018627.76417821.1
SRX5796751	64.4	64.4	0%	8e-06	81.54	150	SRA:SRR9018627.19201059.2
SRX5796751	64.4	64.4	1%	8e-06	71.88	150	SRA:SRR9018627.11280093.1
SRX5796751	63.5	63.5	1%	3e-05	71.11	150	SRA:SRR9018627.121013711.1
SRX5796751	63.5	63.5	1%	3e-05	76.83	150	SRA:SRR9018627.108117099.2
SRX5796751	63.5	63.5	1%	3e-05	76.83	150	SRA:SRR9018627.108110190.2
SRX5796751	63.5	63.5	1%	3e-05	79.01	150	SRA:SRR9018627.102688290.1
SRX5796751	63.5	63.5	1%	3e-05	79.01	150	SRA:SRR9018627.102688289.1
SRX5796751	63.5	63.5	1%	3e-05	70.71	150	SRA:SRR9018627.87199201.1
SRX5796751	63.5	63.5	1%	3e-05	79.01	150	SRA:SRR9018627.78424089.1
SRX5796751	63.5	63.5	1%	3e-05	71.54	150	SRA:SRR9018627.61292201.1
SRX5796751	63.5	63.5	1%	3e-05	72.00	150	SRA:SRR9018627.54364378.1
SRX5796751	63.5	63.5	1%	3e-05	72.00	150	SRA:SRR9018627.54348229.1
SRX5796751	63.5	63.5	1%	3e-05	79.01	150	SRA:SRR9018627.36840193.2
SRX5796751	63.5	63.5	1%	3e-05	79.01	150	SRA:SRR9018627.30838871.2
SRX5796751	63.5	63.5	1%	3e-05	79.01	150	SRA:SRR9018627.30837566.2
SRX5796751	62.6	62.6	1%	3e-05	72.97	150	SRA:SRR9018627.95780070.1
SRX5796751	62.6	62.6	1%	3e-05	74.10	150	SRA:SRR9018627.90096978.2
SRX5796751	62.6	62.6	1%	3e-05	72.97	150	SRA:SRR9018627.89034431.1
SRX5796751	62.6	62.6	1%	3e-05	72.97	150	SRA:SRR9018627.85961404.2
SRX5796751	62.6	62.6	2%	3e-05	69.13	150	SRA:SRR9018627.70580003.1
SRX5796751	62.6	62.6	2%	3e-05	69.13	150	SRA:SRR9018627.70578424.1
SRX5796751	62.6	62.6	1%	3e-05	74.10	150	SRA:SRR9018627.61750214.1
SRX5796751	62.6	62.6	1%	3e-05	72.97	150	SRA:SRR9018627.57906911.2
SRX5796751	62.6	62.6	1%	3e-05	71.88	150	SRA:SRR9018627.31648083.1
SRX5796751	62.6	62.6	1%	3e-05	72.36	150	SRA:SRR9018627.15728820.2
SRX5796751	62.6	62.6	1%	3e-05	76.29	150	SRA:SRR9018627.6828656.2
SRX5796751	62.6	62.6	1%	3e-05	72.97	150	SRA:SRR9018627.146989.2
SRX5796751	61.7	61.7	0%	1e-04	89.13	150	SRA:SRR9018627.121538051.1
SRX5796751	61.7	61.7	2%	1e-04	70.20	150	SRA:SRR9018627.103597458.2
SRX5796751	61.7	61.7	2%	1e-04	70.20	150	SRA:SRR9018627.103597127.2
SRX5796751	61.7	61.7	1%	1e-04	76.67	150	SRA:SRR9018627.88310722.2
SRX5796751	61.7	61.7	0%	1e-04	89.13	150	SRA:SRR9018627.85338886.1
SRX5796751	61.7	61.7	0%	1e-04	92.68	150	SRA:SRR9018627.59421306.2
SRX5796751	61.7	61.7	0%	1e-04	92.68	150	SRA:SRR9018627.59415799.2
SRX5796751	61.7	61.7	2%	1e-04	70.20	150	SRA:SRR9018627.47234484.1
SRX5796751	61.7	61.7	2%	1e-04	70.20	150	SRA:SRR9018627.45720841.1
SRX5796751	61.7	61.7	0%	1e-04	89.13	150	SRA:SRR9018627.35176689.2
SRX5796751	61.7	61.7	2%	1e-04	70.20	150	SRA:SRR9018627.19546892.2
SRX5796751	61.7	61.7	2%	1e-04	70.20	150	SRA:SRR9018627.19235926.2
SRX5796751	61.7	61.7	2%	1e-04	70.20	150	SRA:SRR9018627.19235602.2
SRX5796751	60.8	60.8	1%	1e-04	72.82	150	SRA:SRR9018627.120358073.1
SRX5796751	60.8	60.8	1%	1e-04	72.82	150	SRA:SRR9018627.117465321.1
SRX5796751	60.8	60.8	1%	1e-04	72.82	150	SRA:SRR9018627.106846912.1
SRX5796751	60.8	60.8	1%	1e-04	72.82	150	SRA:SRR9018627.89402782.1
SRX5796751	60.8	60.8	1%	1e-04	72.82	150	SRA:SRR9018627.85428800.2
SRX5796751	60.8	60.8	1%	1e-04	72.82	150	SRA:SRR9018627.85180626.1
SRX5796751	60.8	60.8	1%	1e-04	72.82	150	SRA:SRR9018627.85180334.1
SRX5796751	60.8	60.8	1%	1e-04	72.82	150	SRA:SRR9018627.79243070.2
SRX5796751	60.8	60.8	1%	1e-04	72.82	150	SRA:SRR9018627.79243068.2
SRX5796751	60.8	60.8	1%	1e-04	72.82	150	SRA:SRR9018627.76042306.1
SRX5796751	60.8	60.8	1%	1e-04	72.82	150	SRA:SRR9018627.57507093.1
SRX5796751	60.8	60.8	1%	1e-04	76.04	150	SRA:SRR9018627.29683349.1
SRX5796751	60.8	60.8	1%	1e-04	72.52	150	SRA:SRR9018627.27655296.2
SRX5796751	60.8	60.8	1%	1e-04	76.04	150	SRA:SRR9018627.18392259.1
SRX5796751	60.8	60.8	1%	1e-04	72.82	150	SRA:SRR9018627.18177489.2
SRX5796751	60.8	60.8	1%	1e-04	72.82	150	SRA:SRR9018627.9047899.2
SRX5796751	59.9	59.9	0%	3e-04	78.57	150	SRA:SRR9018627.123258941.2
SRX5796751	59.9	59.9	1%	3e-04	70.00	150	SRA:SRR9018627.102862120.1
SRX5796751	59.9	59.9	1%	3e-04	72.38	150	SRA:SRR9018627.87946161.2
SRX5796751	59.9	59.9	1%	3e-04	72.38	150	SRA:SRR9018627.75905357.1
SRX5796751	59.9	59.9	0%	3e-04	79.73	150	SRA:SRR9018627.51392288.1
SRX5796751	59.9	59.9	1%	3e-04	70.00	150	SRA:SRR9018627.45307080.1
SRX5796751	59.9	59.9	1%	3e-04	69.29	150	SRA:SRR9018627.40591526.2
SRX5796751	59.9	59.9	2%	3e-04	68.67	150	SRA:SRR9018627.1128591.2
SRX5796751	59.0	59.0	0%	3e-04	82.46	150	SRA:SRR9018627.113058044.1
SRX5796751	59.0	59.0	1%	3e-04	72.31	150	SRA:SRR9018627.104313993.2
SRX5796751	59.0	59.0	1%	3e-04	71.96	150	SRA:SRR9018627.43071221.1
SRX5796751	59.0	59.0	1%	3e-04	71.96	150	SRA:SRR9018627.35060850.2
SRX5796751	59.0	59.0	1%	3e-04	74.71	150	SRA:SRR9018627.27535903.2
SRX5796751	59.0	59.0	1%	3e-04	72.55	150	SRA:SRR9018627.27459149.2
SRX5796751	59.0	59.0	1%	3e-04	72.55	150	SRA:SRR9018627.27456627.2
SRX5796751	59.0	59.0	1%	3e-04	71.96	150	SRA:SRR9018627.20772185.1
SRX5796751	59.0	59.0	1%	3e-04	71.90	150	SRA:SRR9018627.8674470.2
SRX5796751	58.1	58.1	1%	0.001	72.48	150	SRA:SRR9018627.122997539.2
SRX5796751	58.1	58.1	1%	0.001	72.48	150	SRA:SRR9018627.108056434.1
SRX5796751	58.1	58.1	0%	0.001	79.45	150	SRA:SRR9018627.92355681.2
SRX5796751	58.1	58.1	1%	0.001	72.48	150	SRA:SRR9018627.90752675.2
SRX5796751	58.1	58.1	1%	0.001	72.48	150	SRA:SRR9018627.90751128.2
SRX5796751	58.1	58.1	1%	0.001	72.48	150	SRA:SRR9018627.84704086.2
SRX5796751	58.1	58.1	1%	0.001	72.48	150	SRA:SRR9018627.84699747.2
SRX5796751	58.1	58.1	1%	0.001	72.48	150	SRA:SRR9018627.83515772.2
SRX5796751	58.1	58.1	1%	0.001	70.59	150	SRA:SRR9018627.73143457.2
SRX5796751	58.1	58.1	1%	0.001	70.55	150	SRA:SRR9018627.71689531.2
SRX5796751	58.1	58.1	1%	0.001	72.48	150	SRA:SRR9018627.70359552.2
SRX5796751	58.1	58.1	1%	0.001	72.48	150	SRA:SRR9018627.69658415.2
SRX5796751	58.1	58.1	1%	0.001	72.48	150	SRA:SRR9018627.62171703.1
SRX5796751	58.1	58.1	1%	0.001	72.48	150	SRA:SRR9018627.51304686.1
SRX5796751	58.1	58.1	1%	0.001	72.48	150	SRA:SRR9018627.48064985.2
SRX5796751	58.1	58.1	1%	0.001	72.48	150	SRA:SRR9018627.44300794.1
SRX5796751	58.1	58.1	0%	0.001	79.69	150	SRA:SRR9018627.40528928.2
SRX5796751	58.1	58.1	1%	0.001	72.48	150	SRA:SRR9018627.35441364.2
SRX5796751	58.1	58.1	1%	0.001	72.48	150	SRA:SRR9018627.32986753.1
SRX5796751	58.1	58.1	1%	0.001	72.48	150	SRA:SRR9018627.24522577.1
SRX5796751	58.1	58.1	1%	0.001	69.85	150	SRA:SRR9018627.10549736.1
SRX5796751	58.1	58.1	1%	0.001	69.85	150	SRA:SRR9018627.10549110.1
SRX5796751	58.1	58.1	1%	0.001	72.48	150	SRA:SRR9018627.8794985.1
SRX5796751	58.1	58.1	1%	0.001	72.48	150	SRA:SRR9018627.8728591.1
SRX5796751	58.1	58.1	1%	0.001	75.95	150	SRA:SRR9018627.5990812.2
SRX5796751	57.2	57.2	1%	0.001	75.31	150	SRA:SRR9018627.105068831.2
SRX5796751	57.2	57.2	1%	0.001	73.63	150	SRA:SRR9018627.24599827.1
SRX5796751	57.2	57.2	1%	0.001	75.31	150	SRA:SRR9018627.13242474.1
SRX5796751	56.3	56.3	1%	0.004	72.22	150	SRA:SRR9018627.92142181.2
SRX5796751	56.3	56.3	1%	0.004	71.55	150	SRA:SRR9018627.79061175.1
SRX5796751	56.3	56.3	1%	0.004	69.06	150	SRA:SRR9018627.50148321.1
SRX5796751	56.3	56.3	1%	0.004	69.06	150	SRA:SRR9018627.50145493.1
SRX5796751	56.3	56.3	1%	0.004	69.06	150	SRA:SRR9018627.37591605.2
SRX5796751	56.3	56.3	1%	0.004	73.86	150	SRA:SRR9018627.19877783.2
SRX5796751	56.3	56.3	0%	0.004	76.71	150	SRA:SRR9018627.18177489.1
SRX5796751	55.4	55.4	1%	0.004	72.82	150	SRA:SRR9018627.123181163.1
SRX5796751	55.4	55.4	1%	0.004	72.82	150	SRA:SRR9018627.121538051.2
SRX5796751	55.4	55.4	1%	0.004	72.82	150	SRA:SRR9018627.117355887.2
SRX5796751	55.4	55.4	1%	0.004	72.82	150	SRA:SRR9018627.70969823.2
SRX5796751	55.4	55.4	1%	0.004	72.82	150	SRA:SRR9018627.70969174.2
SRX5796751	55.4	55.4	1%	0.004	72.82	150	SRA:SRR9018627.65030466.1
SRX5796751	55.4	55.4	0%	0.004	80.00	150	SRA:SRR9018627.64961541.1
SRX5796751	55.4	55.4	1%	0.004	69.23	150	SRA:SRR9018627.59697704.2
SRX5796751	55.4	55.4	1%	0.004	72.82	150	SRA:SRR9018627.50695017.1
SRX5796751	55.4	55.4	1%	0.004	72.82	150	SRA:SRR9018627.44418502.1
SRX5796751	55.4	55.4	1%	0.004	72.63	150	SRA:SRR9018627.37623068.2
SRX5796751	55.4	55.4	1%	0.004	72.63	150	SRA:SRR9018627.37621465.2
SRX5796751	55.4	55.4	0%	0.004	80.00	150	SRA:SRR9018627.4873516.2
