## Supplementary material for "Discovery of novel papillomaviruses in the critically-endangered Malayan and Chinese pangolins": SRR9018637_MJ22_blastn.csv

Description	Max Score	Total Score	Query Cover	E value	Per. ident	Acc. Len	Accession
SRX5796741	62.6	62.6	1%	3e-05	71.93	125	SRA:SRR9018637.77639573.1
