## Supplementary material for "Discovery of novel papillomaviruses in the critically-endangered Malayan and Chinese pangolins": SRR19632890_blastn.csv

Description	Max Score	Total Score	Query Cover	E value	Per. ident	Acc. Len	Accession
SRX15683375	76.1	76.1	1%	2e-09	72.39	150	SRA:SRR19632890.4409708.1
