## Supplementary material for "Discovery of novel papillomaviruses in the critically-endangered Malayan and Chinese pangolins": SRR19632925_blastn.csv

Description	Max Score	Total Score	Query Cover	E value	Per. ident	Acc. Len	Accession
SRX15683340	64.4	64.4	1%	4e-06	76.60	150	SRA:SRR19632925.3139864.1
